# Diversity and function of methyl-coenzyme M reductase-encoding archaea in Yellowstone hot springs revealed by metagenomics and mesocosm experiments

**DOI:** 10.1101/2022.08.18.504445

**Authors:** Mackenzie M. Lynes, Viola Krukenberg, Zackary J. Jay, Anthony J. Kohtz, Christine A. Gobrogge, Rachel L. Spietz, Roland Hatzenpichler

## Abstract

Metagenomic studies on geothermal environments have been central in recent discoveries on the diversity of archaeal methane and alkane metabolism. Here, we investigated the methanogenic populations inhabiting terrestrial geothermal features in Yellowstone National Park (YNP) by combining amplicon sequencing with metagenomics and mesocosm experiments. Detection of gene amplicons of methyl-coenzyme M reductase subunit A (*mcrA*) indicated a wide diversity of Mcr-encoding archaea across geothermal features with differing physicochemical regimes. From three selected hot springs we recovered twelve Mcr*-*encoding metagenome assembled genomes (MAGs) affiliated with lineages of cultured methanogens as well as *Candidatus* (*Ca*.) Methanomethylicia, *Ca*. Hadesarchaeia, and Archaeoglobi. These MAGs encoded the potential for hydrogenotrophic, aceticlastic, or hydrogen-dependent methylotrophic methanogenesis, or anaerobic short-chain alkane oxidation. While Mcr-encoding archaea represented a minor fraction of the microbial community of hot springs, mesocosm experiments with methanogenic precursors resulted in stimulation of methanogenic activity and the enrichment of lineages affiliated with *Methanosaeta* and *Methanothermobacter* as well as with uncultured Mcr-encoding archaea including *Ca*. Korarchaeia, *Ca*. Nezhaarchaeia, and Archaeoglobi. Altogether, we revealed that diverse Mcr-encoding populations with the metabolic potential to produce methane from different precursors persist in the geothermal environments of YNP. This study highlights the importance of combining environmental metagenomics with laboratory-based experiments to expand our understanding of uncultured Mcr-encoding archaea and their potential impact on microbial carbon transformations in geothermal environments and beyond.

## Supplementary material for "Diversity and function of methyl-coenzyme M reductase-encoding archaea in Yellowstone hot springs revealed by metagenomics and mesocosm experiments": SI Datasets: SI_Data1.xlsx

### Sheet: Content
SI Data 1. Environmental survey of physicochemistry and mcrA genes.
Sheet	Description
physicochemistry rel abd	Physicochemical parameters (temperature, pH, dissolved methane, oxygen and sulfide) measured in the geothermal water at the time of material collection for mcrA gene amplicon sequencing. Relative sequence abundance of mcrA genes affiliated with lineages with relative sequence abundance >1% in at least one sample. Data presented in Fig. 1. Color gradients as in Fig. 1. Samples selected for metagenomics are underlined in bold font. NA, not available.
mcrA ASV rel abd	Relative sequence abundance of mcrA gene ASVs with relative sequence abundance >1% in at least one sample. Samples selected for metagenomics are underlined in bold font.
mcrA diversity	Alpha diversity (Shannon index) on mcrA ASV level, number of abundant ASVs recovered per sample (>1% relative sequence abundance), and type of methanogenic population detected. P: proposed methanogens or methane/alkane oxidizers, C: confirmed methanogens, M: mix of proposed and confirmed methanogens or methane/alkane oxidizers. Data visualized in SI Fig. 2.
subset main sites	Subset of data for main study sites LCB003, LCB019, and LCB024. Physicochemical parameters, and relative sequence abundance data and sequences of abundant mcrA ASVs (>1% in at least one sample).

### Sheet: physicochemistry rel abd
sample ID	area	type	tempperature (°C)	pH	CH4(aq) (nM)	O2(aq) (µM)	H2S(aq) (µM)	Ca. Methanomethylicia	Ca. Korarchaeaia	Archaeoglobi	Ca. Methanofastidiosales	ANME-1	Methanomassiliicoccales	Methanomicrobiales	Methanosarcinales	Methanocellales	Methanobacteriales
001-1	LCB	mix	56.2	9.15	62	187.5	3.07	6.05032	0	93.2765	0	0	0.0016117	0.016117	0.646291	0	0.00913296
001-2	LCB	sediment	56.2	9.15	62	187.5	3.07	2.38536	0	35.9122	0	0	1.13157	0.0514594	24.6924	0.199941	35.627
001-3	LCB	sediment	56.2	9.15	62	187.5	3.07	1.15752	0	0.130576	0.00921716	0	0.433206	27.5247	69.4382	0.944759	0.361773
002-2	LCB	sediment	39.6	9.77	NA	406.25	3.56	0.0295937	0	0.144269	0.0184961	0	0.0906308	0.899834	0.161841	98.622	0.033293
003-1	LCB	sediment	78.5	6.84	45	116.67	<2	1.86389	16.1383	15.8417	0	0	0.0292201	0.943897	0.216937	64.8155	0.150528
003-2	LCB	sediment	78.5	6.84	45	116.67	<2	0.19887	0.0209336	99.7639	0	0	0	0	0	0	0.0162817
004-1	LCB	sediment	42.9	6.33	1784	58.33	<2	1.40118	0.0032076	0.218116	0.00427679	0	0.58699	46.9357	48.4887	1.44181	0.920045
005-1	LCB	sediment	80	9.06	NA	<13	7.94	0.0043447	0	99.9379	0	0	0	0.0204821	0.00868939	0.0254475	0.00310335
006-1	LCB	mat	40.3	6.92	203	770.83	2.27	1.07856	0	0.0248898	0.44691	0	0.793155	40.3248	32.9956	19.242	5.09411
006-2	LCB	sediment	40.3	6.92	203	770.83	2.27	0.566381	0	0.0836087	0.0373092	0	0.308363	78.2842	18.7113	0.999708	1.00915
007-1	LCB	mat	70.6	7.39	110	241.67	<2	98.9687	0	0.432405	0	0	0.00419229	0.0125769	0.0634833	0.00419229	0.514454
008-1	LCB	sediment	51	2.4	600	<13	<2	0.0597493	0	0.0334596	0	0	25.3044	1.44713	19.728	42.3587	11.0686
008-2	LCB	sediment	51	2.4	600	<13	<2	0.0508723	0.058317	0.643969	0	0	4.99231	6.16919	30.6493	33.474	23.954
009-1	LCB	sediment	54.6	2.5	NA	145.83	<2	0	0	0.0256858	0	0	0	0.0205486	0.00513716	98.2808	1.66787
011-1	LCB	mix	39.8	6.4	592	437.5	<2	0.250139	0	0	0	0	0	0.273485	45.5575	6.27126	47.6476
011-2	LCB	sediment	39.8	6.4	592	437.5	<2	2.51578	0	0.0101942	3.56287	0	0.00364079	45.1232	40.4084	6.20463	2.17136
011-3	LCB	sediment	39.8	6.4	592	437.5	<2	0.215827	0	0.0701211	1.40333	0	2.44058	76.0896	17.2589	1.11921	1.40242
011-4	LCB	mat	39.8	6.4	592	437.5	<2	0.355071	0	0.0490559	2.21919	0	3.77341	70.41	20.1682	2.05022	0.974888
011-5	LCB	sediment	48	6.26	566	266.67	<2	4.55169	0.0633421	59.0639	0.360677	0	0.0342792	17.3468	12.2109	1.4047	4.96378
012-1	LCB	sediment	86.3	7.12	NA	NA	NA	0	0.0806905	99.9167	0	0	0	0.00258209	0	0	0
015-1	LCB	sediment	67.8	9.56	NA	NA	NA	0	0	0.0481532	0	0	0	0.00849762	0	99.9433	0
016-2	LCB	mat	41.7	9.45	NA	438	<2	0.126472	0	0.0107309	0	0	18.8772	0.00613196	1.70315	60.9532	18.3231
016-3	LCB	sediment	41.7	9.45	NA	438	<2	0.465149	0.00199207	2.72117	0	0	2.2122	8.82139	41.3405	13.579	30.8587
016-4	LCB	sediment	41.7	9.45	NA	438	<2	0.283874	0	0.0330635	0	0	6.11721	5.21411	0.681108	64.7713	22.8993
019-1	LCB	sediment	52.3	5.02	576	104.17	<2	1.05946	0	0.445858	0	0	0.129981	46.5275	40.0379	1.73841	10.0609
020-1	LCB	sediment	38.9	4.27	158	195.83	1.6	0	0	0	0	0	0.701254	0	14.0751	76.6159	8.60775
020-2	LCB	sediment	42.3	5.17	1032	<13	10.24	0	0	0.0194655	0	0	0.96354	0.202224	4.08126	90.4116	4.32187
022-1	LCB	mat	43.8	5.99	50	416.67	<2	0.0268707	0	0	0	0	5.93842	0.0853539	1.54269	87.3724	5.0343
022-2	LCB	mix	43.8	5.99	50	416.67	<2	17.1172	0	0.0572351	0	0	6.62319	9.63543	0.257236	66.2184	0.0913189
022-3	LCB	mat	43.8	5.99	50	416.67	<2	78.8444	0	0.451777	0	0	5.29848	0.0198148	0.0224568	2.8705	12.4926
024-1	LCB	sediment	74	7.57	48	<13	27.22	2.26858	0	97.7314	0	0	0	0	0	0	0
025-1	LCB	mat	43.4	7.05	120	187.5	<2	7.28717	0	0.0242099	0	0	0.41313	88.2262	3.43546	0	0.613837
027-1	LCB	mat	48.9	5.58	140	254.17	4.06	33.0381	0	9.53039	0	0	8.4386	3.88684	12.1582	13.9767	18.9712
027-2	LCB	mat	48.9	5.58	140	254.17	4.06	0.0936973	0	0.224179	0	0	0.0152692	11.9919	1.72334	3.79648	82.1552
032-1	LCB	sediment	66.3	5.44	NA	NA	NA	9.59182	0	0.261008	0	0	0.484607	0.00255056	6.29734	0	83.3627
041-1	MVR	sediment	43.8	6.85	NA	NA	NA	0.0403388	0	0	0	0	99.7109	0.10757	0.0571467	0.0504236	0.0336157
041-2	MVR	sediment	43.8	6.85	NA	NA	NA	68.5679	0	9.06564	0	0	5.08314	0	0	17.2834	0
044-1	MVR	sediment	25.2	5.84	NA	NA	NA	0	0	0	0	0	72.4784	4.8931	13.269	1.4291	7.7829
045-1	MVR	sediment	63.5	5.1	NA	NA	NA	2.22024	0.333067	97.2167	0	0	0.0068738	0	0.0237458	0	0.19934
047-1	WCA	mix	71.7	7.16	NA	188	<2	12.2202	0	87.7707	0	0	0	0.00910717	0	0	0
053-1	LCB	sediment	36.4	6.56	NA	NA	NA	0.217833	0	0.0266102	0	0.0086638	0.178845	49.6869	47.7134	2.10221	0.0655973
054-1	LCB	mat	41.3	6.41	NA	NA	NA	4.57292	0	0	0.322146	0	0.661058	68.5387	24.7508	0.840095	0.314362
054-2	LCB	sediment	41.3	6.41	NA	NA	NA	0.475048	0	1.34213	0.00204983	1.89507	1.02543	42.7615	49.9887	1.99602	0.513995
055-1	LCB	mat	39.4	6.53	NA	NA	NA	0.698622	0	0	1.66142	0	2.60909	63.0789	31.8637	0.0835482	0.00477418
055-2	LCB	sediment	39.4	6.53	NA	NA	NA	0.909566	0	0.0120233	0	0.0120233	0.294572	78.6525	19.7327	0.223634	0.162916
056-1	LCB	sediment	44.4	6.53	NA	NA	NA	4.49719	0	0.0485059	0	1.06174	2.26515	63.8708	26.4242	1.33661	0.495838
056-2	LCB	mat	44.4	6.53	NA	NA	NA	0	0	0.231579	0.310803	0	1.67834	70.7242	24.0044	1.33706	1.71368
056-3	LCB	sediment	44.4	6.53	NA	NA	NA	0.1241	0	1.70113	0.400939	0	1.95506	68.217	22.4316	1.3441	3.82611
057-1	LCB	mat	47	6.29	NA	NA	NA	1.47294	0	0.389576	0	0	0.795191	2.16517	5.66412	8.42892	81.0841
057-2	LCB	mat	47	6.29	NA	NA	NA	11.8636	0	46.415	0	0	0.403332	0.0262635	10.269	0.645331	30.3774
058-1	LCB	mix	70	6.12	165	12.5	18.67	10.7983	0	89.2017	0	0	0	0	0	0	0
058-3	LCB	mat	53.8	6.7	358	170.83	2.57	5.8677	0	0	2.64463	0	4.87734	47.0957	24.2099	13.8958	1.40886
059-1	LCB	mat	22	7.58	NA	NA	NA	0.0620656	0	0.0102306	0.484248	0.491751	6.37366	43.9063	45.8658	2.37554	0.430367
060-1	LCB	mat	57.3	6.65	246	133.33	6.01	5.71141	0	94.2643	0	0	0	0	0.00933236	0	0.0149318
063-2	LCB	sediment	75	7.46	77	92	2.56	4.07877	0	95.9212	0	0	0	0	0	0	0
064-1	LCB	mat	56.4	6.43	244	116.67	2	84.7492	0	3.16519	0	0	10.085	0.00547801	0.65517	0.120516	1.21941
064-2	LCB	sediment	56.4	6.43	244	116.67	2	82.7251	0	8.7427	0.00414267	0	2.91644	1.60984	3.51382	0.376155	0.111852
065-2	LCB	mat	38.5	3.34	NA	NA	NA	0	0	0	0	0	0	0.00964134	0	99.6711	0.319236
067-1	LCB	sediment	84.2	9	42	<13	5.4	6.6522	0	0.682973	0	0	0.081365	0.446274	91.1115	0.830909	0.194783
068-1	LCB	mat	43.9	9.24	125	375	<2	92.2495	0	0.931813	0	0	4.14383	0.630344	0.279544	1.27713	0.487832
069-1	LCB	mat	63.6	8.9	40	208.33	<2	0	0	0	0	0	0	0.0280846	95.5907	0	4.3812
069-2	LCB	sediment	63.6	8.9	40	208.33	<2	7.65147	0	0	0	0	8.43364	80.6906	0.114286	2.94144	0.168592
069-3	LCB	sediment	63.6	8.9	40	208.33	<2	2.10647	0	0.0183747	0	0	5.86151	51.9003	5.84534	32.2725	1.99549
070-1	LCB	mat	73.8	8.07	44	63	1.61	4.59522	0	0.268873	0.253866	0	2.39547	9.72006	34.1568	1.24682	47.3629
070-2	LCB	sediment	73.8	8.07	44	62.5	1.61	0.651506	0	0.125222	0	0	0.357944	1.51152	17.8517	1.61548	77.8866
070-3	LCB	sediment	73.8	8.07	44	62.5	1.61	7.30293	0	15.4443	0	0	2.5744	0.21039	45.8655	0	28.6025

### Sheet: mcrA ASV rel abd
ASV ID	taxonomy	001-1	001-2	001-3	002-2	003-1	003-2	004-1	005-1	006-1	006-2	007-1	008-1	008-2	009-1	011-1	011-2	011-3	011-4	011-5	012-1	015-1	016-2	016-3	016-4	019-1	020-1	020-2	022-1	022-2	022-3	024-1	025-1	027-1	027-2	032-1	041-1	041-2	044-1	045-1	047-1	053-1	054-1	054-2	055-1	055-2	056-1	056-2	056-3	057-1	057-2	058-1	058-3	059-1	060-1	063-2	064-1	064-2	065-2	067-1	068-1	069-1	069-2	069-3	070-1	070-2	070-3
00012328a3e795d7a1ff8bfdcec9d59b	Methanosarcinales	0	0.199941	2.1307	0.0175713	0	0	9.96172	0	0.770477	0.103387	0	0	0.0446683	0	0.707059	4.86263	0.305983	0.0755305	4.29534	0	0	0	0	0	38.4215	0	0	0	0	0.0224568	0	0.20305	3.63558	0.82523	0	0	0	0	0	0	4.70815	0.770037	6.55024	0.0159139	16.2063	21.9455	0	0.0878248	4.84151	8.02536	0	0.30456	2.69133	0	0	0.489734	2.11691	0	0	0.115106	0	0	0	0.264496	1.05552	6.2133
02652ce582c8904d8d952f9000524a49	Methanomicrobiales	0	0	0.0599115	0	0	0	0.238966	0	0	0	0	0	0	0	0	0	7.21428	0.616702	0.286157	0	0	0	4.47718	0	0	0	0	0	0	0	0	0	0	0	0	0	0	0	0	0	0.0346552	0.281429	0.186022	5.64945	0.0571109	0.180165	0.56493	9.16242	0.00310419	0	0	0.548499	23.9655	0	0	0	0.00745681	0	0	0	0	0	0	1.17741	0.003544	0
0405f8dcdd1441a4cfad0bf60499e5f4	Methanosarcinales	0	0	0	0	0	0	0	0	0	0	0	0	0	0	0	0	0	0	0	0	0	0	0	0	0	0	0	0	0	0	0	0	0	0	0	0	0	0	0	0	0	0	0	0	0	0	0	0	0	0	0	0	0	0	0	0	0	0	9.35204	0	0	0	0	0	0	0
04559bb0f1fe5bd8ad24111fc48ced10	Methanosarcinales	0	0	0	0	0	0	5.6026	0	0.00276553	0.00179804	0	0	0.0198526	0	0	0	2.13369	0.983453	1.29292	0	0	0	0	0	0	0	0	0	0	0	0	0	0	0	0	0	0	0	0	0	0	0	0	0	0.003607	0.127039	0	0	0	0	0	0	0	0	0	0	0.130908	0	0	0	0	0	0	7.91549	0.00531601	0
04ff0873fc85dc70f321ec336033dcaa	Methanomicrobiales	0	0	0	0	0	0	0	0	0	0	0	0.0161323	1.1955	0	0	0	0	0	0	0	0	0	0	0	0	0	0	0	0	0	0	0	0	0	0	0	0	0	0	0	0	0	0	0	0	0	0	0	0	0	0	0.6303	0	0	0	0	0	0	0	0	0	0	0	0	0	0
05932b46886044760ffecca4d22b5c2c	Methanocellales	0	0	0	0	0	0	0	0	0	0	0	0	0	0	0	0	0	0	0	0	1.45026	0	0	0	0	0	0	0	0	0	0	0	0	0	0	0	0	0	0	0	0	0	0	0	0	0	0	0	0	0	0	0	0	0	0	0	0	0	0	0	0	0	0	0	0	0
0878ed3a7c10f2d0e935c1a3c6301896	Methanosarcinales	0	0	0	0	0	0	0	0.00186201	0	0	0	0	0	0	0	0	0	0	0	0	0	0	0	0	0	0	0	0	0	0	0	0	0	0	0	0	0	0	0	0	0	0	0	0	0	0	0	0	0	0	0	0	0	0	0	0	0	0	77.3337	0	0	0	0	0	0	0
08fbccf08ffa28ee565d2907ca4ea07d	Archaeoglobi	0	0	0	0	0	0	0	0	0	0	0	0	0	0	0	0	0	0	0	0	0	0	0	0	0	0	0	0	0	0	0	0	0	0	0	0	0	0	0	0	0	0	0	0	0	0	0	0	0	0	7.29046	0	0	0	0	0	0	0	0	0	0	0	0	0	0	0
091d846fa89b1bc480882508794aedb9	Methanobacteriales	0	0	0	0	0	0	0	0	0	0	0	0	0.0353624	0	9.005	0	0.0145706	0	0	0	0	0	0	0	0	0	0	0	0	0	0	0	0	0	0	0	0	0	0	0	0	0	0	0	0	0	0	0	0	0	0	0	0	0	0	0	0	0	0	0	0	0	0	0	0	0
096d679ebef2264fbc0bed754418bf0b	Methanobacteriales	0	0.00750449	0	0	0	0	0.0561329	0	0	0	0	0	0	0	0	0.103398	0	0	1.24672	0	0	0	0	0	0.135791	0	0	0	0	0	0	0	0	0	0	0	0	0	0	0	0.0631219	0	0.0527832	0	0.0631226	0.12242	0	0	0	0	0	0	0	0.0149318	0	0	0	0	0	0	0	0	0	0	0	0.247025
098fdb2eac1f075f69cf2d62d5a8c80c	Methanomicrobiales	0	0	0.0852587	0.0730595	0	0	0	0	0	0	0	0	0	0	0	0	0	0	0	0	0	0	0	4.8216	0	0	0	0	0	0	0	0	0	0	0	0	0	0	0	0	0	0	0	0	0	0	0	0	0	0	0	0	0	0	0	0	0	0	0.00986242	0.0548125	0	10.3303	0	0.183834	0	0
0a53204b0c7070e862d57377ed9a0edb	Methanosarcinales	0	0	0	0	0	0	0	0	0	0	0	0	0	0	1.3274	0	0	0	0	0	0	0	0	0	0	0	0	0	0	0	0	0	0	0	0	0	0	0	0	0	0	0	0	0	0	0	0	0	0	0	0	0	0	0	0	0	0	0	0	0	0	0	0	0	0	0
0a6befcd88fc5f4fae7a196d606aa6e9	Methanomassiliicoccales	0	0	0	0	0	0	0	0	0	0	0	0	0	0	0	0	0.120208	0	0	0	0	0	0	0	0	0	0	0	0	0	0	0	0	0	0	0	0	11.931	0	0	0	0	0	0	0	0	0	0	0	0	0	0	0.017733	0	0	0	0	0	0	0	0	0	0	0	0	0
0c7ee6fb6d79ffc33f6be8aedb6e3ea5	Methanobacteriales	0	0	0	0.0212705	0	0	0.242708	0	0.367263	0.325894	0	0	0.0372236	0	9.92996	0.0167476	0.167562	0	0.304787	0	0	0	0	0	1.74858	0	0	0	0	0.0184938	0	0	15.623	53.4137	0	0	0	0	0.0537406	0	0	0	0.0153737	0	0.0240467	0	0	0	35.1819	7.32563	0	0.0708448	0	0	0	1.06712	0.0447409	0	0	0.065775	0	0	0	0.651547	0.879504	0
0d277d4655042be7d4511cf0f9fc29ec	Methanomassiliicoccales	0	0	0	0	0	0	0	0	0	0	0	0	0	0	0	0	0	0	0	0	0	0	0	0	0	0	0	0	0	0	0	0	0	0	0	1.00175	0	0	0	0	0	0	0	0	0	0	0	0	0	0	0	0	0	0	0	0	0	0	0	0	0	0	0	0	0	0
0d940bcd61f5fabfa7d3635b891dd7f6	Methanocellales	0	0	0	0	0.153184	0	0	0.00310335	0	0	0	7.58458	0	0	0	0	0.00637465	0	0.0126684	0	0	0	0.125999	0	0.212037	10.4523	22.4783	0.0268707	0.61994	0	0	0	0	0	0	0	0	0	0	0	0.0043319	0	0	0	0.00120233	0	0	0	0	0	0	0	0	0	0	0	0	0	0.0862962	0	0	0	0	0	0.0419374	0
0daba98f71c02dc363c10f9d17262d60	Methanosarcinales	0	0	0	0	0	0	0	0	0	0	0	0	0	0	0	0	0	0	0	0	0	0	0	0	0	0	0	0	0	0	0	0	0	0	0	0	0	0	0	0	0	0	0	0	0	0	0	0	0	0	0	0	2.05499	0	0	0	0	0	0	0	0	0	0	0	0	0
0e8b04c1244538dcb61abd1ba9ee539c	Archaeoglobi	0.888046	0	0	0	0	0	0	0	0	0	0	0	0	0	0	0	0	0	0	0	0	0	0	0	0	0	0	0	0	0	0	0	0	0	0	0	0	0	0	0	0	0	0	0	0	0	0	0	0	0	0	0	0	0	0	0	1.03153	0	0	0	0	0	0	0	0	0
0e940756fee691e9b4d84efcd08f8686	Methanomassiliicoccales	0	0	0	0	0	0	0	0	0	0	0	0	0	0	0	0.00364079	0	0	0	0	0	0.00383247	0	0	0	0	0	0	0	0	0	0	0	0	0	75.0538	0	0	0	0	0	0	0	0	0	0	0	0	0	0	0	0	0	0	0	0	0	0	0	0	0	0	0	0	0	0
124bd8a232ec12849d7cfd9c953f6e10	Methanocellales	0	0	0	0	0.0132819	0	0.0021384	0	0	0	0	0.446925	0.0781696	0	0	0	0	0	0	0	0	0	0.00249009	0	0	0.257109	0.0178433	2.59223	0.063666	0	0	0	0	0	0	0	0	0	0	0	0	0	0	0	0	0	0	0	0	0	0	0.00438215	0.0477428	0	0	0	0	0	0	0	0	0	0	0	0	0
128ce7d4336cd225214b7b7046af81eb	Methanomicrobiales	0	0	0	0	0	0	0	0	0	0	0	0.0579568	1.73524	0	0	0	0	0	0	0	0	0	0	0	0	0	0	0	0	0	0	0	0	0	0	0	0	0	0	0	0	0	0	0	0	0	0.00914127	0	0	0	0	0	0	0	0	0	0	0	0	0	0	0	0	0	0	0
129df9e85659a29b7ca670b950b3bbd9	Methanocellales	0	0	0	0	0	0	0	0	0	0	0	0.899227	4.84838	0	0	0	0	0.144053	0	0	0	0	0	0	0	0	0	0	0	0	0	0	0	0	0	0	0	0	0	0	0	0	0	0	0	0	0	0	0	0	0	0	0	0	0	0	0	18.4128	0	0	0	0	0	0	0	0
132e868b197be4f36597bccf12d0b382	Ca. Methanomethylicia	0	0	0	0	0	0	0	0	0	0	0	0	0	0	0	0	0	0	0	0	0	0	0	0	0	0	0	0	0	0	0	0	0	0	6.38832	0	0	0	0	0	0	0	0	0	0	0	0	0	0	0	0	0	0	0	0	0	0	0	0	0	0	0	0	0	0	0
13633cc349d96c0cd90bb1034b9b3737	Methanomicrobiales	0	0	0.1252	0	0	0	4.61894	0	0.627223	0.177556	0	0	0.0285381	0	0	0	0.422548	1.75745	1.63423	0	0	0	0	0	0	0	0	0	0.0887466	0	0	0	1.12649	8.28978	0	0	0	0	0	0	1.57805	7.90276	2.31272	8.74312	16.5165	1.53371	0	0	0.0300072	0	0	0.151184	0.619974	0	0	0	0.0936244	0	0	0	0	0	0	0.00187586	0	0
14478901a24dfbc6bb8c3df88eece487	Archaeoglobi	0	0	0	0	0	0	0	0	0	0	0	0	0	0	0	0	0	0	0	0	0	0	0	0	0	0	0	0	0	0	0	0	0	0	0	0	0	0	0	0	0	0	0	0	0	0	0	0	0	0	2.30555	0	0	1.6145	0	0	0	0	0	0	0	0	0	0	0	0
14a7428eeab40e9e734ebdf58a0ff554	Methanomicrobiales	0	0	1.03002	0	0	0	0.383308	0	0	0	0	0	0	0	0	0	0	0	0	0	0	0	0	0	0	0	0	0	0	0	0	0	0	0	0	0	0	0	0	0	0	0	0	0	0	0.011549	0	0	0	0	0	0	0	0	0	0	0	0	0	0	0	0	0	0.0800365	0.0259894	0
161cc1a2014a7d5a0e27780ea1421d41	Methanomicrobiales	0	0	0.0606796	0	0	0	0.829698	0	1.02103	2.12123	0	0	0	0	0	0.62039	0.281395	1.03874	0.33534	0	0	0	0	0	1.32523	0	0	0	0	0	0	2.58186	0.0756545	0.104108	0	0	0	0	0	0	0.34222	0.584414	0.516558	0.457526	0.872895	0.532025	0	0	0.0667401	0	0	0	0.109126	0	0	0	0	0	0	0	0	0	0	0.026262	0	0
17894caca7f9b50b2f56cbd9fbe60051	Methanomassiliicoccales	0	0	0	0	0	0	0	0	0	0	0	0	0	0	0	0	0	0	0	0	0	0	0	0	0	0	0	0	0	0	0	0	0	0	0	1.35807	0	0	0	0	0	0	0	0	0	0	0	0	0	0	0	0	0	0	0	0	0	0	0	0	0	0	0	0	0	0
190d0c9e145589f14666fa2db093a08d	Methanobacteriales	0	0	0	0	0	0	0	0	0	0	0	0	0	0	0	0	0	0	0	0	0	0	0	0	0	0	0	0	0	0	0	0	0	0	0	0	0	0	0	0	0	0	0	0	0	0	0	0	3.158	0	0	0	0	0	0	0	0	0	0	0	0	0	0	0	0	0
1a2b2959bab01163bb5d145f98990a8c	Methanosarcinales	0	0	0	0	0	0	0	0	0	0	0	0	0	0	0	0	0	0	0	0	0	0	0	0	0	0	0	0	0	0	0	0	0	0	0	0	0	0	0	0	0	0	0	0	0	0	0	0	0	0	0	0	0	0	0	0	0	0	0	0	2.48081	0	0	0	0	0
1a79a4d3fcd898ed3037db679b393dfa	Methanosarcinales	0	0	0	0	0	0	0	0	0	0	0	0	0	0	0	0	0	0	0	0	0	0	0	0	0	0	0	0	0	0	0	0	0	0	0	0	0	0	0	0	0	0	0	0	0	0	0	0	0	0	0	0	0	0	0	0	0	0	0	0	0	0	0	1.10738	0	0
1b69a352afcdfc3e0052e2fcc88eb3a5	Methanomassiliicoccales	0	0	0	0	0	0	0	0	0	0	0	0	0	0	0	0	0	0	0	0	0	0	0.21863	3.85945	0	0	0	0	0	0	0	0	0	0	0	0	0	0	0	0	0	0	0	0	0	0	0	0	0	0	0	0	0	0	0	0	0	0	0.0147936	0.0383688	0	0	0	0	0	0
1ba162bf823dca0ea41dd61e7fb90953	Archaeoglobi	0	0.476535	0	0	0	0	0	0.292336	0	0	0	0	0	0	0	0	0	0	0	0	0	0	0	0	0	0	0	0	0	0	0	0	0	0	0	0	0	0	0	0	0	0	0	0	0	0	0	0	0	0	0	0	0	0	0	0	0	0	0	0	0	0	0	0	0.024808	5.54131
1c6ec9b0ae06918c424eb3c31a1daca6	Methanosarcinales	0	0	0	0	0	0	0.0395603	0	0	0	0	0	0	0	0	0	0.120208	0.185322	0	0	0	0	0	0	0	0	0	0	0	0	0	0	0	0	0	0	0	0	0	0	2.26496	4.98608	3.81371	8.49327	0.562092	0.807662	0.113961	0.307387	0	0	0	0.307481	0.574278	0	0	0	0	0	0	0	0	0	0	0	0	0
1e617ea6a5c37ef2c72d0be230224684	Methanosarcinales	0	0	0	0	0	0	0.136323	0	0	0	0	0	0	0	0	0	0.00273199	0	0	0	0	0	0	0	0.458929	0	0	0	0	0	0	0	0	0	0	0	0	0	0	0	0.897322	0.142511	7.01401	0	0.369718	0.736058	0	0	0	0	0	0	0	0	0	0	0	0	0	0	0	0	0	0.00375171	0	0.145493
1e9192133c0c996798174d7b14a4d228	Methanobacteriales	0	0	0	0	0	0	0	0	0	0	0	0.0645292	2.08824	0	0	0	0	0	0	0	0	0	0	0	0	0	0	0	0	0	0	0	0	0	0	0	0	0	0	0	0	0	0	0	0	0	0	0	0	0	0	0	0	0	0	0	0	0	0	0	0	0	0	0	0	0
1edaccd90b5ecac0961986ff729ffd42	Methanosarcinales	0	0	0	0	0	0	0	0	0	0	0	0.111731	6.88761	0	0.0100056	0	0	0	0	0	0	0	0	0	0	0	0	0	0	0	0	0	0	0	0	0	0	0	0	0	0	0	0	0	0	0	0	0	0	0	0	0	0	0	0	0	0	0	0	0	0	0	0	0	0	0
1fcd1db870de2febdd7a83e68d1836bf	Methanobacteriales	0	0	0	0	0	0	0	0	0	0	0	0	0	0	0	1.94928	0	0	0	0	0	0	0	0	0	0	0	0	0	0	0	0	0	0	0	0	0	0	0	0	0	0	0	0	0	0	0	0	0	0	0	0	0	0	0	0	0	0	0	0	0	0	0	0	0	0
2033545cc123095cc80829290a71c3a8	Methanomassiliicoccales	0	0	0	0	0	0	0	0	0	0	0	0	0	0	0	0	0	0	0	0	0	0	0	0	0	0	0	0	0	0	0	0	0	0	0	0	0	0	0	0	0	0	0	0	0	0	0	0	0	0	0	0	1.13355	0	0	0	0	0	0	0	0	0	0	0	0	0
20463178871413381d4df80d8025f16a	Methanocellales	0	0	0.816486	98.4593	60.165	0	0	0.00931006	0	0	0.00419229	0	0	0	0	0	0	0.0288106	0	0	0	41.5893	0.0199207	60.0178	0	0.0128812	0	0.0268707	0	0.0581234	0	0	0	0.0326205	0	0.023531	0	0	0	0	0	0.0179635	0	0	0	0	0	0	0	0.0750385	0	0.211804	0	0	0	0	0	0	0.414222	0.761894	0	2.94144	31.3479	0.253866	0.0761961	0
20817bbcc5086f68270b3e58accfbc94	Methanosarcinales	0	0	0	0	0	0	0	0	0	0	0	12.0036	5.88195	0	0	0.00582526	0	0	0	0	0	0	0	0	0	0	0	0	0	0	0	0	0	0	0	0	0	0	0	0	0	0	0	0	0.00901751	0	0	0	0	0	0	0	0	0	0	0	0	0	0	0	0	0	0	0	0	0
21d2d05051d5da5ee526b84779e7353b	Ca. Methanomethylicia	0	0	0	0	0.91999	0	0.0299376	0	0	0	0	0	0	0	0.0222346	0.392477	0.0236773	0	1.05073	0	0	0	0	0	0.556233	0	0	0.0268707	2.78265	0	0	0	0.44074	0	0	0	0	0	0	0	0.0111392	0	0.0240855	0	0.0102198	0.145518	0	0	0.0667401	8.32739	0.140836	0.028484	0	0.104522	0	0.50069	5.92071	0	0	0	0	0	0	0	0.0448907	0
23c0bb07398ba728c258228a4a1750f6	Methanosarcinales	0.0118191	0.00643242	0.0291877	0	0	0	7.08237	0.00682738	29.0685	17.7911	0.0125769	0.0161323	0.135866	0.00513716	26.6948	19.8437	11.4953	15.8139	5.46605	0	0	0.0183959	0	0.277261	0.00363077	0	0	0.243417	0.0855311	0	0	0	0	0	0	0.0571467	0	0	0	0	36.2345	17.1941	30.2396	22.1434	1.50412	1.01708	0.864764	6.35584	0.266961	0	0	11.406	4.05336	0	0	0	0.555947	0	0.0764337	0.164438	0.1217	0	0	0.897284	0	0
24f1bf8800bf114bf6c10017e4afc5d3	Methanocellales	0	0	0	0	0	0	0	0	0	0	0	0	0	0	0	0	0.0145706	0	0	0	29.1015	0	0	0	0	0	0	0	0	0	0	0	0	0	0	0	0	0	0	0	0	0	0	0	0	0	0	0	0	0	0	0	0	0	0	0	0	0	0	0	0	0	0	0	0	0
2516732de55e45861609905df0821925	Methanomassiliicoccales	0	0.15545	0.149011	0	0	0	0.0358182	0	0.00553107	0	0.0029945	0	0	0	0	0	0	0	0	0	0	0	0	0.0481782	0.0835076	0	0	0	5.81161	4.7965	0	0	2.85683	0.0152692	0.318821	0	4.52018	0	0.0068738	0	0.0309421	0.112571	0.0409966	0	0.209206	1.01554	0	0	0.363708	0.099426	0	0.0321358	0	0	0	1.90963	0.841791	0	0.0147936	0	0	0	0	0.331401	0.213822	1.02997
27eabc5a41ea899d3163a1ea4ceaee53	Methanocellales	0	0	0	0	0	0	0	0	0	0	0	0	0	0	0	0	0	0	0	0	0	0	0	0	0	0	1.01815	0	0	0	0	0	0	0	0	0	0	0	0	0	0	0	0	0	0	0	0	0	0	0	0	0	0	0	0	0	0	0	0	0	0	0	0	0	0	0
285eed99a99df13ee38e6deb80c81108	Archaeoglobi	0	19.7411	0	0	0	5.51601	0	72.0375	0	0	0.173681	0	0	0	0	0	0	0	0.561136	75.3649	0.0481532	0	0	0	0	0	0.0194655	0	0.0109325	0	15.9622	0	0.315111	0.0520541	0.261008	0	0	0	0	0	0.0123769	0	0.0512458	0	0.0120233	0	0	1.10354	0.22971	0	0	0	0.0102306	0.419956	8.06921	0	0.035627	0	0.40929	0.931813	0	0	0	0	0.0413467	3.41386
2873328b44f3bf44c083b30c2c1b4fc4	Methanosarcinales	0	0.360215	0.408627	0	0	0	0	0	0	0	0	0	0	0	0	0	0	0	0	0	0	0	0	0	0	0	0	0	0	0	0	0	0.694078	0.090227	0.778772	0	0	0	0	0	0	0	0	0	0	0	0	0	0	0	0	0	0	0	0	0	0	0	0	0	0	0	0.319719	2.39234	2.20319	2.40273
28c0c11d58177bea52ca930ab79f535a	Archaeoglobi	0	0	0	0	0	0	0	0	0	0	0	0	0	0	0	0	0	0	10.2242	0	0	0	0	0	0	0	0	0	0	0	0	0	0	0	0	0	0	0	0	0	0	0	0	0	0	0	0	0	0	0	0	0	0	0	0	0	0	0	0	0	0	0	0	0	0	0
28d73db9d969fb7b11934865d08421f1	Methanocellales	0	0	0	0	0	0	0	0.00310335	0	0	0	0.118901	0.034742	0	0	0	0	0	0	0	0	0	0	0	0	0	0	0	0	0	0	0	0	0	0	0	16.2481	0	0	0	0.00309421	0	0	0	0	0	0	0	0	0	0	0	0	0	0	0	0	0	0.0419153	0	0	0	0	0	0	0
2907d34f66f79126e206d1acda6430e9	Methanomicrobiales	0	0	1.00467	0	0	0	0	0	0	0	0	0	0	0	0	0	0	0	0	0	0	0	0.0403394	0	0	0	0	0	0	0	0	0	0	0	0	0	0	0	0	0	0	0	0	0	0	0	0	0	0	0	0	0	0	0	0	0	0	0	0	0	0	0	0	0.1088	0	0
29e15164ed2c5c4d18a9e819cea5cc49	Methanomassiliicoccales	0.0016117	0.0911259	0.119823	0	0	0	0.0641519	0	0	0.0224754	0	0	0	0	0	0	0	0	0.0178848	0	0	0	0	0	0.0464738	0	0	0	0.273314	0	0	0.41313	3.57242	0	0	0	0	0	0	0	0	0	0	0	0.0583132	0.398827	0	0	0.216259	0	0	0	0	0	0	7.16743	1.60239	0	0	0	0	0	0	0.366417	0.0897815	0.748925
29e665140bfc3f9f4ab7a1c26f71c79b	Methanomassiliicoccales	0	0	0	0	0.0106255	0	0	0	0	0	0	7.40891	1.20667	0	0	0	0	0	0	0	0	0	0.00498018	0	0	0.656942	0.96354	0	0	0	0	0	0	0	0	0	0	0	0	0	0	0	0	0	0	0	0	0	0	0	0	0	0	0	0	0	0	0	0	0	0	0	0	0	0	0
29f700b9ba3c15e9867f13d3aa278c20	Methanocellales	0	0	0	0	0	0	0	0	0	0	0	0	0	0	0	0	0	0	0	0	0	0	0	0	0	0	0	1.05902	0	0	0	0	0	0	0	0	0	0	0	0	0	0	0	0	0	0	0	0	0	0	0	0	0	0	0	0	0	0	0	0	0	0	0	0	0	0
2b6aa9e2f9638517d64f4ff2319e4610	Methanosarcinales	0	5.38769	8.63571	0	0	0	6.83806	0	0	0.00943969	0	0	0.0750676	0	0	0	0.00364266	0	0	0	0	0	0	0	0	0	0	0	0	0	0	0	5.71435	0.64547	0	0	0	0	0	0	0.0266102	0	0	0	0	0.187864	0	0	0	0	0	0	0	0	0	0	0.196363	0	0	0	0	0	0	0.851013	0.668045	16.2403
2bef0c297017355723186202869b4842	Methanosarcinales	0	0	0	0	0	0	0	0	0	0	0	0	0	0	0	0	0	0	0	0	0	0	0	0	0	0	0	0	0	0	0	0	0	0	0	0	0	0	0	0	0	0	0.0430465	0	0	0.0200183	10.7983	2.42282	0	0	0	0.836991	0.361481	0	0	0	0	0	0	0	0	0	0	0	0	0
2c4b1d1d5d55115dd0eef5afb46ce2b3	Archaeoglobi	0	0	0	0	0	0	0	0	0	0	0	0	0	0	0	0	0	0	0	0	0	0	0.661866	0	0	0	0	0	0	0	0	0	2.02463	0	0	0	0	0	0	0	0	0	0	0	0	0	0.0780055	0.0992802	0	0	0	0	0	0	0	0	0	0	0	0	0	0	0	0.0181333	0	0
2d12958f993301ab8e1e1d4109d858e3	Methanobacteriales	0	0	0	0	0.0185946	0	0	0	0	0	0	0	0	0	0	0	0	0	0	0	0	0	0	0	0	0.0128812	0	4.66601	0	0	0	0	0	0	0	0	0	0	0	0	0	0	0	0	0	0	0	0	0	0	0	0	0	0	0	0	0	0	0	0	0	0	0	0	0	0
2dcfd0f1baea21800391384f5e0daef1	Methanomassiliicoccales	0	0	0	0	0	0	0	0	0	0	0	0	0	0	0	0	0.0346052	0	0	0	0	0	0	0	0	0	0	0	0	0	0	0	0	0	0	0	0	3.42637	0	0	0	0	0	0	0	0	0	0	0	0	0	0	0	0	0	0	0	0	0	0	0	0	0	0	0	0
2de81e2fa589d1b78fc003f585e7c422	Methanomicrobiales	0	0	0	0	0	0	0	0	0	0	0	0	0	0	0	0	0.0145706	0	0	0	0	0	0	0	0	0	0	0	0	0	0	0	0	0	0	0	0	1.13485	0	0	0	0	0	0	0	0	0	0	0	0	0	0	0	0	0	0	0	0	0	0	0	0	0	0	0	0
2ec609a684c470a19377d52400bd1076	Methanomassiliicoccales	0	0	0	0	0	0	0	0	0	0	0	0	0	0	0	0	0	0	0	0	0	0	0	0	0	0	0	0	0	0	0	0	0	0	0	2.53462	0	0	0	0	0	0	0	0	0	0	0	0	0	0	0	0	0	0	0	0	0	0	0	0	0	0	0	0	0	0
2f13d3d8ae0760a666d0176f7f32a220	Methanomassiliicoccales	0	0	0	0	0	0	0.244846	0	0	0	0	1.4053	0.442341	0	0	0	0.250433	1.22017	0	0	0	0	0	0	0	0	0	0	0	0	0	0	0	0	0	0	0	0	0	0	0.055077	0.0479028	0.297738	0	0	0.00615948	0	0	0	0	0	0	0.0456967	0	0	0	0	0	0	0	0	0	0	0	0	0
2f6b894a171b56a3032b9e5854b7d3cf	Methanomassiliicoccales	0	0	0	0	0	0	0	0	0	0	0	0	0	0	0	0	0.00910664	0	0	0	0	0	0	0	0	0	0	0	0	0	0	0	0	0	0	0	0	1.66841	0	0	0	0	0	0	0	0	0	0	0	0	0	0	0	0	0	0	0	0	0	0	0	0	0	0	0	0
313f94dafe6cfe251f4b9e8e6424bb9f	Methanobacteriales	0	0	0	0	0	0	0	0	0	0	0	0	0.00744472	0	0	0	0	0	0	0	0	0	0	0	0	0	0	0	0	0	0	0	0	0	0	0	0	0	0	0	0	0	0	0	0	0	0.0103601	0.0343662	0	0	0	0.0416305	0	0	0	0	0	0	0	0	3.23909	0	0	0	0	0
31e085251f5701d6874dc4509f762ac1	Archaeoglobi	0	0	0	0	0	0	0	0	0	0	0	0	0	0	0	0	0	0	0	0	0	0	0	0	0	0	0	0	0	0	0	0	0	0	0	0	0	0	0	0	0	0	0	0	0	0	0	0	0	0	1.90129	0	0	0	0	0	0	0	0	0	0	0	0	0	0	0
323886cb3becb3a86410b14af6faea16	Ca. Methanofastidiosales	0	0	0	0.0184961	0	0	0.00427679	0	0.44691	0.0373092	0	0	0	0	0	2.68763	1.18113	1.86957	0.360677	0	0	0	0	0	0	0	0	0	0	0	0	0	0	0	0	0	0	0	0	0	0	0.0568845	0.00204983	0.664407	0	0	0	0.0286385	0	0	0	1.40594	0	0	0	0	0.00414267	0	0	0	0	0	0	0	0	0
34ca58bce05e6cf5f552129504fa627c	Archaeoglobi	0	0	0	0	0	0	0	0	0	0	0	0	0	0	0	0	0	0	0	0	0	0	0	0	0	0	0	0	0	0	0	0	0	0	0	0	0	0	0	0	0	0	0	0	0	0.0338772	0	0	0	0	10.5879	0	0	0	0	0	0	0	0	0	0	0	0	0	0	0
377a967598e78c70adf7480a2b4d437d	Methanocellales	0	0	0	0	0	0	0	0	0	0	0	0	0	0	0	0	0	0	0	0	0	0	0	0	0	0	0	0	0	0	0	0	0	0	0	0	0	0	0	0	0	0	0	0	0	0	0	0	0	0	0	0	0	0	0	0	0	1.61118	0	0	0	0	0	0	0	0
3b4cf6f85bd91a669d613dbf334fd92a	Methanosarcinales	0	0	0	0	0	0	0	0	0	0	0	0	0	0	0	0	0	0	0	0	0	0	0	0	0	0	0	0	0	0	0	0	0	0	0	0	0	0	0	0	0	0	0	0.00397848	0	0.0161686	3.68759	1.83096	0	0	0	0	0.469925	0	0	0	0	0	0	0	0	0	0	0	0	0
3bd4024caad188d4fe22488ebd835bc5	Methanocellales	0	0	0.00230429	0	0.45424	0	0.0251262	0.00496537	0.806982	0.0543906	0	2.03506	0.11043	0	0	0	0.354248	0.485108	0.191517	0	0	0	0.228092	0	0	19.6676	27.2338	50.0585	44.5366	2.71991	0	0	0.561509	0	0	0.0100847	0	0	0	0	0.598421	0.414359	0.521682	0	0	0	0	0	0	0	0	1.9077	0.639753	0	0	0	0.0787108	0	0.110952	0	0	0	0	0	0.819846	0
3d13bfd9728dcb42deb38a798cf08029	Methanocellales	0	0	0	0	0	0	0	0	0	0	0	0	0	0	0	0	0	0	0	0	1.51258	0	0	0	0	0	0	0	0	0	0	0	0	0	0	0	0	0	0	0	0	0	0	0	0	0	0	0	0	0	0	0	0	0	0	0	0	0	0	0	0	0	0	0	0	0
3d2e6ce1ef6f6ccfcbd0d81e014fae41	Methanomicrobiales	0	0	0	0	0	0	0	0	0	0	0	0	0	0	0	0	0	0	0	0	0	0	0	0	0	0	0	0	0	0	0	0	0	0	0	0	0	0	0	0	0	0	0.315162	0.00636557	0.00300584	0.166306	0.65939	3.81274	0	0	0	1.08897	1.15538	0	0	0	0	0	0	0	0	0	0	0.205094	0	0
3d9af3c6183a76b938d4de6528762de3	Methanocellales	0	0	0	0	0	0	0	0	0	0	0	0.0597493	0	0	0	0	0	0	0	0	0	0	0	0	0	0.553377	0.836474	1.57589	1.44631	0.0924691	0	0	0	0	0	0	0	0	0	0	0	0	0	0	0	0	0	0	0	0	0	0.0533162	0	0	0	0	0	0	0	0	0	0	0	0	0.0307147	0
3e458c33dceb6b91c78b2261b44a2011	Methanosarcinales	0	0	0	0	0	0	0	0	0	0	0	0	0.0198526	0	7.1473	0	0	0	0	0	0	0	0	0	0	0	0	0	0	0	0	0	0	0	0	0	0	0	0	0	0	0	0	0	0	0	0	0.0057277	0	0	0	0	0	0	0	0	0	0	0	0	0	0	0	0	0	0
414fea6da01b9b1622712665abb3e626	Methanocellales	0	0	0	0	0	0	0	0	0	0	0	0	0	0	0	0	0	0	0	0	0	2.50337	0.49752	0.296627	0	0	0	0	0	0	0	0	0	0	0	0	0	0	0	0	0	0	0	0	0	0	0	0	0	0	0	0	0	0	0	0	0	0	0	0	0	0	0	0	0	0
41ef440b1fde7693cc3311696500c7d8	Methanomicrobiales	0	0	0	0	0	0	3.10709	0	0	0	0	0	0.320743	0	0	0	0.237683	1.64376	0.53729	0	0	0	0	0.0122807	0	0	0.00324424	0	7.73896	0	0	0	0.233904	0	0.00255056	0	0	0	0	0	31.4353	20.6623	15.5874	4.93571	28.8025	39.5116	0	0	0	0	0	0.130734	0.45151	0	0	0	0.0903103	0	0.0345185	0	0	0	0	0	0.156527	0
43a0786ddef2d041a0caad08b8373960	Methanomicrobiales	0	0	0	0	0	0	0	0	0	0	0	0	0	0	0	0	0	0	0	0	0	0	0	0	0	0	0	0	0	0	0	0	0	0	0	0	0	0	0	0	0	0.00718541	0.024598	0	0	0	0	0	0	0	0	0	1.15674	0	0	0	0	0	0	0	0	0	0	0.0531492	0	0
44b4cfdc43443cb7de292cdda128d092	Methanobacteriales	0	0	0	0	0	0	0	0	0	0	0	0	0	0	0	0	0	0	0	0	0	0	1.13349	1.18509	0	0	0	0	0	0	0	0	0	0	0	0	0	0	0	0	0	0	0	0	0	0	0	0	0	0	0	0	0	0	0	0	0	0	0	0	0	0	0	0	0	0
455318703f876f774251dd6a9ba1b221	Methanomassiliicoccales	0	0	0	0	0	0	0	0	0	0	0	0	0	0	0	0	0.0209453	0	0	0	0	0	0	0	0	0	0	0	0	0	0	0	0	0	0	0	0	1.98825	0	0	0	0	0	0	0	0	0	0	0	0	0	0	0	0	0	0	0	0	0	0	0	0	0	0	0	0
4557076ab0604d2f178e5204dcf533b9	Methanocellales	0	0	0.0821863	0.126698	0	0	0	0	0	0	0	0	0	0	0	0	0	0	0	0	0	4.4794	6.43937	0.647572	0	0	0	0	0	0	0	0	0	0	0	0	0	0	0	0	0	0	0	0	0	0	0	0	0	0	0	0.54996	0	0	0	0	0	0	0	0	0	0	0.211676	0.548375	0.20319	0
4628803b67e19a3ebbe7163562d8db77	Methanocellales	0	0	0	0	0	0	0	0	0	0	0	0	0	0	0	0	0	0	0	0	2.33968	0	0	0	0	0	0	0	0	0	0	0	0	0	0	0	0	0	0	0	0	0	0	0	0	0	0	0	0	0	0	0	0	0	0	0	0	0	0	0	0	0	0	0	0	0
46826992e21ecd4a2d7db0fbd63e2487	Methanocellales	0	0	0	0	0.052242	0	0.225601	0	4.96137	0.235543	0	4.44176	0.478944	0	0	0.00946604	0.220381	0.323146	0	0	0	0	0	0	0	0.505974	0.928935	4.71817	5.91644	0	0	0	0.253339	0	0	0	0	0	0	0	0.559434	0.174845	0.69848	0.0111398	0	0.0485059	0.0493629	0.318842	0.00620838	0	0	4.08928	0.254401	0	0	0	0.058826	0	0	0	0	0	0	0	0.120496	0
46c6b61bbc3bf960598a6c85e9c42874	Methanobacteriales	0	5.26118	0.023811	0.0120225	0	0	0	0	0.431976	0.106084	0.153917	0	0	0	0	0.00800973	0	0	0	0	0	0	0.576705	1.27719	0	0	0.00216283	0	0	0.0145309	0	0.0328005	2.36403	26.2526	24.8893	0	0	0	0	0	0	0	0.0343347	0.00477418	0	0	0	0.0343662	17.8036	8.46246	0	0.238827	0	0	0	0	0.0157422	0.00749882	0.0394497	0.142513	0	0	0.233726	8.91469	11.4477	0.37106
471818ca38f4dbbdb79985dc0e1bbde8	Methanocellales	0	0	0	0	0	0	0	0	0	0	0	0	0.184257	0	0	0	0	0.0607358	0	0	0	0	0	0	0	0	0	0	0	0	0	0	0	0	0	0	0	0	0	0	0	0	0	0	0	0	0	0	0	0	0	0	0	0	0	0	0	8.73934	0	0.0931813	0	0	0	0	0	0
473738f41ad51732879abd4076945c6f	Methanocellales	0	0	0	0	0	0	0	0	0	0	0	0	0	0	0	0	0	0.0677438	0	0	0	0	0	0	0	0	0	0	0	0	0	0	0	0	0	0	0	0	0	0	0	0	0	0	0	0	0	0	0	0	0	0	0	0	0	0	0	8.7147	0	0.04385	0	0	0	0	0	0
475212bed082c12ce09130a1b2598fae	Methanocellales	0	0	0	0	0	0	0	0	0	0	0	0	0	6.21768	0	0	0.0145706	0	0	0	0	0	0	0	0	0	0	0	0	0	0	0	0	0	0	0	0	0	0	0	0	0	0	0	0	0	0	0	0	0	0	0	0.0491069	0	0	0	0	0	0	0	0	0	0	0	0	0
498c3d2a0beabfb0c26a94c411277f11	Methanocellales	0	0	0	0	1.70805	0	0	0	0	0	0	0	0	0	0	0	0	0	0	0	0	0	0	0	0	0	0	0	0	0	0	0	0	0	0	0	0	0	0	0	0	0	0	0	0	0	0	0	0	0	0	0	0	0	0	0	0	0	0	0	0	0	0	0	0	0
49d8c518ec7201b850d6f1a8a86bd4c0	Methanobacteriales	0.00752126	23.0865	0.0775777	0	0	0	0.0711017	0.00310335	2.95967	0.0436024	0.340175	0	0	0	0	0	0	0	0	0	0	5.72955	5.72472	7.24137	0	0	0.00216283	0.00790314	0	0	0	0.571665	0	0.0222097	52.7117	0.0336157	0	0	0	0	0.00247537	0	0.085068	0	0.00721401	0	0	0.0553678	0	0	0	0	0	0	0	0	0.0455694	0.0128551	0.103555	0.158956	0	0	1.58243	26.9054	54.404	1.40888
4a369783706afa1c2986f3d93e6cf33c	Methanosarcinales	0	0	7.90986	0.144269	0	0	10.0269	0	0.0171463	0.480076	0	0	0.0496315	0	0	4.76433	2.56079	1.89761	0	0	0	0	31.3348	0.361337	0	0.00824398	0	0	0	0	0	0	0.370638	0	0	0	0	0	0	0	0.102728	0.656268	0.759975	1.09488	0.0691343	0.374189	4.38415	8.89894	0.0139689	0	0	10.9795	5.13985	0	0	0	0.255189	0	0	0	0	0	0	7.20766	0.0135854	0
4a650371acdf13bfa500150c48938b54	Methanomassiliicoccales	0	0	0	0	0	0	0	0	0	0	0	2.3123	0	0	0	0	0	0	0	0	0	0	0	0	0	0	0	0	0	0	0	0	0	0	0	0	0	0	0	0	0	0	0	0	0.0018035	0	0	0	0	0	0	0	0	0	0	0	0	0	0	0	0	0	0	0	0	0
4b1655c5ae4d129b24d330a757f19df2	Ca. Methanomethylicia	0	0	0	0	0	0	0	0	0.00608417	0.0251725	0	0	0	0	0	0	0	0	0	0	0	0	0	0	0	0	0	0	0.196786	1.05679	0	2.22653	0.471279	0	0	0	0	0	0	0	0	0	0	0	0	0	0	0	0.124168	0.354557	3.80432	0	0	1.09002	3.02648	5.5295	44.4318	0	0	0	0	0	0	0.0794112	0	0
4b431683e6208469a5d33bc04b40d859	Methanosarcinales	0	0	0	0	0	0	0	0	0	0	0	6.42723	10.3655	0	0.0255698	0	0	0	0	0	0	0	0	0	0	0	0	0	0	0	0	0	0	0	0	0	0	0	0	0	0	0	0	0	0	0	0	0	0	0	0	0	0.051835	0	0	0	0	0	0	0	0	0	0	0	0	0
4b9ebc529607bc5d3ccdd29dd6653e4e	Methanobacteriales	0	0	0	0	0	0	0	0	0	0	0	0.106354	2.79115	0	0	0	0	0	0	0	0	0	0	0	0	0	0	0	0	0	0	0	0	0	0	0	0	0	0	0	0	0	0	0	0	0	0	0	0	0	0	0	0	0	0	0	0	0	0	0	0	0	0	0	0	0
4bd6c9ac052f309e4feb2b9595344ab9	Ca. Methanomethylicia	0	0	0	0	0	0	0	0	0	0	0	0	0	0	0	0	0	0	0	0	0	0	0	0	0	0	0	0	0	0	0	0	0	0	0	0	0	0	0	7.40992	0	0	0	0	0	0	0	0	0	0	0	0	0	0	0	0	0	0	0	0	0	0	0	0	0	0
4c84ba08cc4ad73e9df32f39ac853663	Archaeoglobi	0	0	0	0	0.00265637	2.24571	0.0288684	0	0	0	0	0	0.0998834	0	0	0	0	0	0.27796	1.07028	0	0	0	0	0.00217846	0	0	0	0	0	0.556877	0	0.476832	0	0	0	0	0	0	0	0	0	0	0	0	0	0	0	0	0	0.0104323	0	0	0.332232	0	0	0	0	0	0	0	0	0	0	0	0.0036635
4cafc999e6ed9192b8ec138ccb5b19fe	Methanomassiliicoccales	0	0	0	0	0	0	0	0	0.673131	0.0624817	0	0	0	0	0	0	0	0	0	0	0	0	0	0	0	0	0	0	0	0	0	0	0	0	0	0	0	0	0	0	0	0	0	1.24924	0	0	0	0.192833	0	0	0	2.8316	0	0	0	0	0.0165707	0	0	0	0	0	0	0	0	0
4ded1d1c9d4d236410c6e44a72919f22	Methanobacteriales	0	0	0	0	0	0	0	0	0	0	0	0	0	0	1.38633	0	0	0	0	0	0	0	0	0	0	0	0	0	0	0	0	0	0	0	0	0	0	0	0	0	0	0	0	0	0	0	0	0	0	0	0	0	0	0	0	0	0	0	0	0	0	0	0	0	0	0
4e63f6b4a820c3a6101eab643500e97d	Archaeoglobi	0	0.00268017	0	0.0286689	0	12.5369	0.0433025	3.02949	0	0	0	0	0	0	0	0	0	0	0.0730297	0	0	0	0	0	0.0152492	0	0	0	0	0.0264197	0.262678	0	0	0	0	0	0	0	0	0	0	0	0	0	0	0	0	0	0	0	0.0834587	0	0	2.78478	0	0	0	0	0	0	0	0	0	0	0	0.0109905
4f3064fc9582e338247fea75416d64a7	Methanomicrobiales	0	0	2.05927	0	0	0	1.06385	0	0	0	0	0	0.00682433	0	0	0	0	0	0	0	0	0	0.392936	0	0	0	0	0	0	0	0	0	0	0	0	0	0	0	0	0	0	0	0	0	0	0.047736	0	0	0	0	0	0	0	0	0	0	0.0530262	0	0	0	0	0	0	0.154445	0	0
4ff43a03c9e6610481d925a97db9b6c6	Methanocellales	0	0	0	0	0	0	0	0	0	0	0	0	0	0	0	0	0	0	0	0	0	0	0	0	0	0	0	0	0	0	0	0	0	0	0	0	0	0	0	0	0	0	0	0	0	0	0	0	0	0	0	0	0	0	0	0	0	1.66474	0	0	0	0	0	0	0	0
5006b176a640123637820ba9b97868f6	Methanomassiliicoccales	0	0	0	0	0	0	0	0	0	0	0	0	0	0	0	0	0	0	0	0	0	0	0	0	0	0	0	0	0	0	0	0	0	0	0	13.5942	0	0	0	0	0	0	0	0	0	0	0	0	0	0	0	0	0	0	0	0	0	0	0	0	0	0	0	0	0	0
50e10678af03d3f42f0bc0690a8fb804	Methanomicrobiales	0	0	4.97189	0	0	0	0	0	0	0	0	0	0	0	0	0	0	0	0	0	0	0	0	0	0	0	0	0	0	0	0	0	0	0	0	0	0	0	0	0	0	0	0	0	0	0	0	0	0	0	0	0	0	0	0	0	0	0	0	0	0	0	0	0.0675308	0.0454814	0
52be78462325fdf561a9dbd290557237	Methanosarcinales	0	0	0	0	0	0	0	0	0	0	0	0	0	0	0	4.32234	0	0	0	0	0	0	0	0	0	0	0	0	0	0	0	0	0	0	0	0	0	0	0	0	0	0	0	0	0	0	0	0	0	0	0	0	0	0	0	0	0	0	0	0	0	0	0	0	0	0
539b0b614f1a622db45caddfebf61bd0	Archaeoglobi	0	0	0	0	0	0	0	0	0	0	0	0	0	0	0	0	0	0	0	0	0	0	0	0	0	0	0	0	0	0	0	0	0	0	0	0	0	0	0	0	0	0	0	0	0	0	0	0	0	8.08539	0	0	0	0	0	0	0	0	0	0	0	0	0	0	0	0
594aa2ef61c126ffe40c8f604d9fd6e4	Ca. Methanomethylicia	0	0	0	0	0	0	0	0	0	0	0	0	0	0	0	0	0	0	0	0	0	0	0	0	0	0	0	0	0	0	0	0	0	0	0	0	0	0	0	0	0	0	0	0	0	0	0	0	0	0	1.80392	0	0	0.147451	0	0.241032	7.1428	0	0	0	0	0	0	0	0	0
596efc2a9eb0e2ae806a002cf66ee08c	Methanocellales	0	0	0	0	0	0	0	0	0	0	0	0	0	0	0	0	0	0	0	0	0	0.918261	2.70225	1.49069	0	0	0	0	0	0	0	0	0	0	0	0	0	0	0	0	0	0	0	0	0	0	0	0	0	0	0	0	0	0	0	0	0	0	0	0	0	0	0	0	0	0
59ca6fa754c3a5066a6104a1278c1aa7	Methanocellales	0	0	0	0	0	0	0	0	0	0	0	0.0370446	0.117254	0	0	0	0	0.018688	0	0	0	0	0	0	0	0	0	0	0	0	0	0	0	0	0	0	0	0	0	0	0	0	0	0	0	0	0	0	0	0	0	0	0	0	0	0	0	2.09324	0	0	0	0	0	0	0	0
5a1e42190e36fdee895145a8e8b77d12	Archaeoglobi	0	0	0	0	0	0	0	0	0	0	0	0	0	0	0	0	0	0	0	0	0	0	0	0	0	0	0	0	0	0	0	0	0	0	0	0	0	0	0	0	0	0	0	0	0	0	0	0	0	0	1.74568	0	0	0	0	0	0	0	0	0	0	0	0	0	0	0
5aa43fd24470ce6dede12cd6307ddb91	Methanobacteriales	0	0	0	0	0	0	0.0101574	0	0	0	0	0	0	0	0	0	0	0	0	0	0	0	0	0	0	0	0	0	0	0	0	0	0	0	0	0	0	0	0	0	0	0.288614	0.282364	0	0.00120233	0.248689	0.600277	2.22426	0	0	0	0.503948	0.152095	0	0	0	0	0	0	0	0	0	0	0.779731	0	0
5b79088e7953d48151ed793a79a7d41a	Methanosarcinales	0	0	0	0	0	0	0	0	0	0	0	0	0	0	0	0	0	0	0	0	0	0	0	0	0	0	0	0	0	0	0	0	0	0	0	0	0	0	0	0	0	0.0892189	0	0	0	0	0.222438	0.0916433	0	0	0	0.111015	4.60104	0	0	0	0	0	0	0	0	0	0	0	0	0
5b7a1481f5e27b291a14b7084fa5afa4	Ca. Methanomethylicia	0	0	0	0	0	0	0	0	0	0	0	0	0	0	0	0	0	0	0	0	0	0	0	0	0	0	0	0	0	0	0	0	0	0	0	0	0	0	0	0	0	0	0	0	0	0	0	0	0	0	0	0	0	0	0	0	0	0	0	3.2449	0	0	0	0	0	0
5b9814615176d62ee134e0cfc2766573	Methanocellales	0	0	0	0	0	0	0	0	0	0	0	1.44474	5.30995	0	0.0111173	0	0	0	0	0	0	0	0	0	0	0	0	0	0	0	0	0	0	0	0	0	0	0	0	0	0	0	0	0	0	0	0	0	0	0	0	0	0	0	0	0	0	0	0	0	0	0	0	0	0	0
5efb0f79c46fad99104c01f0c5ca954c	Methanomassiliicoccales	0	0	0	0	0	0	0	0	0	0	0	0	0	0	0	0	0.0100173	0	0	0	0	0	0	0	0	0	0	0	0	0	0	0	0	0	0	0	0	1.71356	0	0	0	0	0	0	0	0	0	0	0	0	0	0	0	0	0	0	0	0	0	0	0	0	0	0	0	0
5f0843512733fcf2190361f8746007a9	Methanocellales	0	0	0	0	0	0	0	0	0	0	0	0	0	0	0	0	0	0	0	0	0	0	0	0	0	0	0	0	0	0	0	0	0	0	0	0	0	0	0	0	0	0	0	0	0	0	0	0	0	0	0	0	0	0	0	0	0	1.28123	0	0	0	0	0	0	0	0
5ff97ddc7391331024a1479fec400d60	Methanocellales	0	0	0	0	0	0	0	0	0	0	0	1.06891	3.50522	0	0.00667037	0	0	0	0	0	0	0	0	0	0	0	0	0	0	0	0	0	0	0	0	0	0	0	0	0	0	0	0	0	0	0	0	0	0	0	0	0	0	0	0	0	0	0	0	0	0	0	0	0	0	0
60112bd88478a823c47e9fd249e35c6c	Methanomassiliicoccales	0	0	0	0	0	0	0	0	0	0	0	0	0	0	0	0	0.0382479	0	0	0	0	0	0	0	0	0	0	0	0	0	0	0	0	0	0	0	0	2.61512	0	0	0	0	0	0	0	0	0	0	0	0	0	0	0	0	0	0	0	0	0	0	0	0	0	0	0	0
61b09f6ff0111a162a7b43d9fa0e0a2f	Archaeoglobi	0	0	0	0	0	1.93636	0	0	0	0	0	0	0	0	0	0	0	0	0	0	0	0	0	0	0	0	0	0	0	0	0	0	0	0	0	0	0	0	0	0	0	0	0	0	0	0	0	0	0	0	0	0	0	0	0	0	0	0	0	0	0	0	0	0	0	0
622d4646eed05eed0f75e451936b97dd	Methanosarcinales	0	0	0	0	0	0	0	0	0	0	0	0	0	0	0	0	0	0	0	0	0	0	0	0	0	0	0	0	0	0	0	0	0	0	0	0	0	0	0	0	0	0	0	0	0	0	0	0	0	0	0	0	0	0	0	0	0	0	2.27329	0	0	0	0	0	0	0
641068df2928d4282945ede6ea2993b8	Methanomassiliicoccales	0	0	0	0	0	0	0	0	0	0	0	0	0	0	0	0	0	0	0	0	0	0	0.618538	1.1747	0	0	0	0	0	0	0	0	0	0	0	0	0	0	0	0	0	0	0	0	0	0	0	0	0	0	0	0	0	0	0	0	0	0	0	0.021925	0	0	0.0573289	0	0	0
655721a131f854634c849c7823b75977	Methanobacteriales	0	0	0	0	0	0	0	0	0	0	0	0	0	0	0	0	0	0	0	0	0	1.52609	1.19724	1.13219	0	0	0	0	0	0	0	0	0	0	0	0	0	0	0	0	0	0	0	0	0	0	0	0	0	0	0	0	0	0	0	0	0	0	0	0	0	0	0	0	0	0
658ecd96be24414c9f648c887d4fd0da	Methanomassiliicoccales	0	0	0	0	0	0	0	0	0	0	0	0	0	0	0	0	0.0828704	0	0	0	0	0	0	0	0	0	0	0	0	0	0	0	0	0	0	0	0	7.73248	0	0	0	0	0	0	0	0	0	0	0	0	0	0	0.0115947	0	0	0	0	0	0	0	0	0	0	0	0	0
6599cc21761f063244f986a0435b2df5	Methanosarcinales	0	0	0	0	0	0	0	0	0	0	0	0	0	0	0	0	0	0	0	0	0	0	0	0	0	0	0	0	0	0	0	0	0	0	0	0	0	0	0	0	0	0	0	0	0	0	0	0	0	0	0	0	6.19633	0	0	0	0	0	0	0	0	0	0	0	0	0
659c045d4b8b872aa9ddbf395a88182f	Methanocellales	0	0	0	0	0	0	0	0	0	0	0	0	0	0	0	0	0	0	0	0	0	2.72719	0	0	0	0	0	0	0	0	0	0	0	0	0	0	0	0	0	0	0	0	0	0	0	0	0	0	0	0	0	0	0	0	0	0	0	0	0	0	0	0	0	0	0	0
66674dbc8bf86c457ebf3f6deda48389	Archaeoglobi	0	0	0.105229	0	0	0	0.00641519	0	0	0.00269705	0	0	0	0	0	0	0	0	0	0	0	0	1.35262	0	0	0	0	0	0	0	0	0	5.46101	0	0	0	0	0	0	0	0.0142334	0	0.0194734	0	0	0	0	0	0	0	0	0	0	0	0	0	0.00579974	0	0	0	0	0	0	0	0	0
669b46382a39fb4c85891f4274223a32	Archaeoglobi	0	0	0	0	0	0.989696	0	0	0	0	0	0	0	0	0	0.0101942	0.0355159	0.0490559	23.8755	0.0219478	0	0	0	0	0.0203323	0	0	0	0.0411578	0	0	0	0	0.0874508	0	0	0	0	56.4601	0	0	0	0	0	0	0	0	0	0	1.97914	12.8639	0	0	3.1674	0	0	0	0	0	0	0	0	0	0	0	0
68804e453d209da22981f354dd2f2f0b	Methanocellales	0	0	0	0	0	0	0	0	0	0	0	0	0	0.00856194	0	0	0	0	0	0	50.2493	0	0	0	0	0	0	0	0	0	0	0	0	0	0	0	0	0	0	0	0	0	0	0	0	0	0	0	0	0	0	0	0.0238714	0	0	0	0	0	0.0369841	0	0	0	0	0	0	0
6a44a9d1d0a274bce60f815b0c6eb3f1	Ca. Methanomethylicia	0	0	0	0	0	0	0	0	0	0	0	0	0	0	0	0	0	0	0	0	0	0	0	0	0.0137969	0	0	0	0	0	0	0	0	0	0	0	0	0	0.0562402	0	0	0	0	0	0	0	0	0	0	0	0	0	0	1.55291	0	0	0	0	0	0	0	0	0	0	0	0
6a577f8ca1d8e4166104f9452f3f2471	Ca. Methanomethylicia	0	0	0	0	0	0	0	0	0	0	0	0	0	0	0	0	0	0	0	0	0	0	0	0	0	0	0	0	0.164631	1.24569	0	0	0	0	0	0	0	0	0	0	0	0	0	0	0	0	0	0	0	0	0	0	0	0	0	0	0	0	0	0	0	0	0	0	0	0
6c5924bec84794a36d9f7a55b9e3c9f1	Methanosarcinales	0	0	0	0	0	0	0	0	0	0	0	0.0161323	1.50818	0	0.00333519	0	0	0	0	0	0	0	0	0	0	0	0	0	0	0	0	0	0	0	0	0	0	0	0	0	0	0	0	0	0	0	0	0	0	0	0	0	0	0	0	0	0	0	0	0	0	0	0	0	0	0
6dc286e88cb3413f1f16a57967e4692a	Methanosarcinales	0	0	3.41265	0	0	0	0	0	0	0	0	0	0	0	0	2.78884	0.0191239	0.0389332	0	0	0	0	0	0	0	0	0	0	0	0	0	0	0	0	0	0	0	0	0	0	0.109535	0.0263465	0.363845	0	0	0.0338772	0	0	0.00258683	0	0	0	13.2261	0	0	0	0	0	0	0	0	0	0	0	0	0
6e2e99e00f325d3509f5d4483ace0c42	Methanocellales	0	0	0	0	0	0	0.160914	0	1.781	0.00764165	0	1.05876	0	0	0.0100056	0	0.0373372	0	0.207911	0	0	0	0	0	0	0.00669823	0	1.55376	0.0463025	0	0	0	3.21566	0	0	0	0	0	0	0	0.131195	0	0	0	0	0.00923923	0	0.0553678	0	0	0	0	0.00750244	0	0	0	0.0331414	0	0	0	0	0	0	0	0	0
73a1852cdd7c135ea9d8bf7ef149558f	Methanomicrobiales	0	0	0	0	0	0	0	0	0	0	0	0	0	0	0	4.86118	0	0	0	0	0	0	0	0	0	0	0	0	0	0	0	0	0	0	0	0	0	0	0	0	0	0	0	0	0	0	0	0	0	0	0	0	0	0	0	0	0	0	0	0	0	0	0	0	0	0
73b74e56c29c74a63924c1f5133b952e	Methanosarcinales	0	0	20.913	0	0	0	0	0	0	0	0	0	0	0	0	0	0	0	0	0	0	0	0	0	0	0	0	0	0	0	0	0	0	0	0	0	0	0	0	0	0	0	0	0	0	0	0	0	0	0	0	0	0.838227	0	0	0	0	0	0	0	0	0	0	2.98011	0	0
7518c71a35120a3cc070724571c71de8	Methanocellales	0	0	0	0	0.177091	0	0	0.00496537	0	0	0	0.534756	0.155719	0	0	0	0	0.00311466	0.0178848	0	0	0	0.11305	0	0.59835	9.77736	10.1648	4.68182	1.08425	0	0	0	0	0	0	0	0	0	0	0	0	0.00598784	0	0	0	0	0	0	0	0	0	0	0	0	0	0	0	0.881647	0.0715025	0	0	0	0	0	0.0454814	0
752e1b2ac92608378afe10610471487e	Methanomassiliicoccales	0	0	0	0	0	0	0	0	0	0	0	0	0	0	0	0	0.0236773	0	0	0	0	0	0	0	0	0	0	0	0	0	0	0	0	0	0	0	0	1.9762	0	0	0	0	0	0	0	0	0	0	0	0	0	0	0	0	0	0	0	0	0	0	0	0	0	0	0	0
775209c4205d92a380120b2494db481e	Archaeoglobi	0	0.213878	0	0.0277441	0	0	0	0	0	0	0	0	0	0	0	0	0	0	1.50829	0	0	0	0	0	0	0	0	0	0	0	0	0	0	0	0	0	0	0	0	0	0	0	0	0	0	0	0	0	0.0263856	27.1602	9.69425	0	0	0.223977	13.4509	0	0	0	0	0	0	0	0.0183747	0	0	0
77d33d61c4c92fbd8e66971b59b2503a	Archaeoglobi	0	0	0	0	2.43058	1.74563	0	0	0	0	0	0	0.191081	0	0	0	0	0	0	0	0	0	0	0	0.0123446	0	0	0	0	0	0	0	0	0	0	0	0	0	0	0	0	0	0	0	0	0	0	0	0	0	0.57117	0	0	1.60143	0	0	0	0	0	0	0	0	0	0	0	0
77d8479f4543cc5011cd4cf67be23f13	Methanocellales	0	0	0	0	0	0	0.0443717	0	0	0	0	1.45012	0	0	0	0	0	0	0	0	0	0	0.00647423	0	0	0.49773	0.670477	0	0	0	0	0	0	0	0	0	0	0	0	0	0	0	0	0	0	0	0	0	0	0	0	0	0	0	0	0	0	0	0	0	0	0	0	0	0.00295334	0
7917ed1b5186ad524ca8be91ccdae4a7	Methanomicrobiales	0	0	0	0	0	0	0	0	0	0	0	0	0	0	0	0	3.47783	0.146389	0.114016	0	0	0	0	0	0	0	0	0	0	0	0	0	0	0	0	0	0	0	0	0	0.0148522	0.0335319	0	1.11159	0	0	0	0	0	0	0	0	1.50594	0	0	0	0	0	0	0	0	0	0	0	0	0
795108d325afd7aa853692e6dfed54e1	Methanobacteriales	0	1.40709	0	0	0	0	0.151292	0	0	0	0	0.0298746	0.0248157	0	0	0	0	0	0	0	0	0	0	0	0	0	0	0	0	0	0	0.00937156	0	0.00277622	0	0	0	0	0	0	0	0	0.00819933	0	0.0186362	0.0754537	0	0	0	0	0	0	0	0	0	0	0.00579974	0	0	0	0	0	0	0.165701	0.104548	5.62034
79ad71d9177c20472a6d74d5509ee99a	Methanomassiliicoccales	0	0	0	0	0	0	0	0	0	0	0	0	0	0	0	0	0.0127493	0	0	0	0	0	0	0	0	0	0	0	0	0	0	0	0	0	0	0	0	1.36062	0	0	0	0	0	0	0	0	0	0	0	0	0	0	0	0	0	0	0	0	0	0	0	0	0	0	0	0
7a248364b51e0cc37086c0edf89a6e70	Methanomicrobiales	0	0	0	0	0	0	0	0	0	0	0	0	0	0	0	0	0	0	0	0	0	0	0	0	0	0	0	0	0	0	0	0	0	0	0	0	0	0	0	0	0	0.013772	0.0271603	0	0	0.140128	2.95994	3.37171	0	0	0	0.154106	0.0722962	0	0	0	0	0	0	0	0	0	0	0.400808	0	0
7a8223461e187d3cf6808c3ed65499b3	Methanomicrobiales	0	0	0	0	0	0	0.00588059	0	0	0.0049446	0	0.690702	0	0	0	0	0.0145706	0	0	0	0	0	0	0	0	0	0	0.012645	0	0	0	0	0	0	0	0	0	0	0	0	0	1.7736	1.60656	0.0175053	0.0198385	0.508157	62.7755	46.0145	0.00465629	0	0	1.92523	0.107762	0	0	0	0	0	0	0	0	0	0	0.112551	0.00413467	0.00471022
7d34945999a1843b50af9a5dd1beff0c	Archaeoglobi	0	0	0	0	0	0	0	0	0	0	0	0	0	0	0	0	0	0	1.56343	0	0	0	0	0	0	0	0	0	0	0	0	0	0	0	0	0	0	0	0	0	0	0	0	0	0	0	0	0	0	0	0	0	0	0	0	0	0	0	0	0	0	0	0	0	0	0
7e0d97b3917faad8174d2690db414635	Ca. Methanomethylicia	0	0	0.441655	0	0	0	0.484882	0	0.0287615	0.0737195	0	0	0	0	0	0	0	0.0529492	0	0	0	0	0.117532	0	0.260689	0	0	0	0.297108	2.49799	0	1.10428	0.470585	0	0	0	0	0	0	0	0.0222783	0.535912	0.0461212	0.0644514	0.327636	0.385738	0	0	0.128824	0	0	1.8091	0	0	0	0	0	0	0	0	0	0	0.00808485	0.207595	0.110455	0
7f3a1e67b0ac6bb34ce4113ee2b683e6	Methanosarcinales	0	0.563909	3.83741	0	0	0	4.98033	0	0	0.0400063	0	0	0	0	0	0	0.11019	0	0	0	0	0	0	0	0	0	0	0	0	0	0	0	0.018046	0.00485838	0	0	0	0	0	0	0	0	0	0	0	0.100092	0	0	0	0	0	0	0	0	0	0	0.115166	0	0.0394497	0	0	0	0	0.510858	0.852924	3.36781
7fdd1fdd47f5ceb69ac6c5b2858b6d58	Methanocellales	0	0	0	0	0	0	0	0	0	0	0	0	0	0	0	0	0	0	0	0	0	0	0	0	0	0	0	0	0	0	0	0	0	0.0305384	0	0	0	0	0	0	0	0	0.00614949	0.0668385	0.171333	0.0538955	0	0	0	0	0	2.43721	0.00886652	0	0	0	0	0	0	0	0	0	0	0	0	0
808c868b3a1fca5d8e857f28ce4e5f3a	Archaeoglobi	0	0	0	0	0	0	0	0	0	0	0	0	0	0	0	0	0	0	0	2.15218	0	0	0	0	0	0	0	0	0	0	0	0	0	0	0	0	0	0	0	0	0	0	0	0	0	0	0	0	0	0	0	0	0	0	0	0	0	0	0	0	0	0	0	0	0	0
816070f02538216cb47b8620ff663dd4	Methanobacteriales	0	0.129184	0.113678	0	0	0	0	0	0	0	0.00479119	0	0	0	0	0	0	0	0	0	0	0	0	0	0	0	0	0	0	0	0	0	0	0	0	0	0	0	0	0	0	0	0	0	0	0	0	0	0.00672575	0	0	0	0	0	0	0	0	0	0	0	0	0	0	0	0.180154	4.99649
81ef1e3c7d2b037ee1c7e4be586caf34	Methanobacteriales	0	0	0	0	0	0	0.11387	0	0	0.119569	0	0	0	0	0	0	0.280484	0	0.748182	0	0	1.39119	0	0	2.13416	0	0	0	0	0	0	0	0	0	1.1146	0	0	0	0	0	0	0	0	0	0.0192374	0.00307974	0	0	10.5894	0.866694	0	0	0	0	0	0	0	0	0	0	0	0	0.113188	2.18537	3.98641	0.0622795
821e933504e74ca45579bae33a540a90	Archaeoglobi	0	1.4682	0.0253472	0.0758339	0	0.0360524	0	0.0539984	0	0	0	0	0	0	0	0	0	0	0.637147	0	0	0	0	0	0.283926	0	0	0	0	0.318358	0	0	0	0	0	0	0	0	0	0	0	0	0	0	0	0	0	0	0	0	19.2659	0	0	60.8507	0	0	0	0	0	0	0	0	0	0	0	0
83b302a6e868076c1485721af364b7e4	Methanocellales	0	0	0	0	0	0	0	0	0	0	0	0	0	0	0	0	0	0	0	0	7.83197	0	0	0	0	0	0	0	0	0	0	0	0	0	0	0	0	0	0	0	0	0	0	0	0	0	0	0	0	0	0	0	0	0	0	0	0	0	0	0	0	0	0	0	0	0
845bfaa6aa38697cbb518f302870c9b8	Ca. Methanomethylicia	0	0	0	0	0	0	0	0	0	0	0	0	0	0	0	0	0	0	0	0	0	0	0	0	0	0	0	0	1.61544	0.0594444	0	0	0	0	0	0	0	0	0	0	0	0	0	0	0	0	0	0	0	0	0.424248	0	0	0	0.185895	0	0	0	0	0	0	0	0	0	0.0259894	0
8507fa4390d890ae5c2bbbde1883d9ee	Methanocellales	0	0	0	0	0	0	0	0	0	0	0	0	0	0	0	0	0	0	0	0	0	0	0	0	0	1.08717	0.830526	0	0	0	0	0	0	0	0	0	0	0	0	0	0	0	0	0	0	0	0	0	0	0	0	0	0	0	0	0	0	0	0	0	0	0	0	0	0	0
86b8788a36b24bc2a47850300b358e9c	Methanobacteriales	0	0	0	0	0	0	0	0	0	0	0	0	0	0	0	0	0	0.00778665	0	0	0	5.07496	11.9863	7.93051	0	0	0	0	0	0	0	0	0	0	0	0	0	0	0	0	0	0	0	0	0	0	0	0	0	0	0	0	0	0	0	0	0	0	0.0221904	0.120588	0	0	0	0	0	0
86dc7429c968719927e5a0f459f2e0eb	Methanobacteriales	0	0	0	0	0	0	0	0	0	0	0	0	0	0	0	0	0	0	0	0	0	0	0	0	0	0	0	0	0	0	0	0	0	0	0.0527117	0	0	0	0	0	0	0	0	0	0	0	0	0	0	0	0	0	0	0	0	0	0	0	0	0	0	0	0	0.743464	1.64796	0.122466
8703d165c1a83184b56ed6872cf63969	Methanocellales	0	0	0	0	0	0	0.00588059	0	0	0	0	0	0	0	0	0	0	0	0	0	0	0	0	0	0	0	0	0	0	0	0	0	0	0	0	0	0	0	0	0	0	0	0	0	0	0.00461961	1.00249	0.607137	0	0	0	0.0985984	0.0136408	0	0	0	0	0	0	0	0	0	0	0	0	0
89aee978f14a389f5294218f3244d109	Methanomassiliicoccales	0	0	0	0	0	0	0	0	0	0	0	8.28603	0	0	0	0	0	0	0	0	0	0	0	0	0	0	0	0	0	0	0	0	0	0	0	0	0	0	0	0	0	0	0	0	0.00420817	0	0	0	0	0	0	0	0	0	0	0	0	0	0	0	0	0	0	0	0	0
89cdcb33ccc80c0f1180086220652ac1	Methanosarcinales	0	0	0	0	0	0	0	0	0	0	0	0	0	0	0	0	0	0	0	0	0	0	0	0	0	0	0	0	0	0	0	0	0	0	0	0	0	0	0	0	0	0	0	0	0	0	0	0	0	0	0	0	0	0	0	0	0	0	0	0	1.31062	0	0	0	0	0
8a06937ace929e6e9ff2a216feec373c	Archaeoglobi	0	0	0	0	0	0	0	0	0	0	0	0	0	0	0	0	0	0	0	0	0	0	0	0	0	0	0	0	0	0	0	0	0	0	0	0	0	0	0	1.32633	0	0	0	0	0	0	0	0	0	0	0	0	0	0	0	0	0	0	0	0	0	0	0	0	0	0
8a9c6886f939dace9233c4f7fd5c1332	Methanomassiliicoccales	0	0	0	0	0	0	0	0	0	0	0.0011978	0	0	0	0	0	0	0	0	0	0	16.8276	0.246519	0.477059	0	0.00360674	0	0.00790314	0	0	0	0	0	0	0	0	0	0	0	0	0	0	0	0	0	0	0	0	0	0	0	0	0	0	0	0	0	0	0	0	0	0	1.24213	0	0	0
8b7c1b55258b6ab1a4dac13e709db108	Methanosarcinales	0	0.00536035	0.0591434	0	0	0	0.272646	0	0	0	0	0	0	0	0	0.154369	0	0	0.136372	0	0	0	0	0	1.15023	0	0	0	0	0	0	0.0109335	0.129099	0	0	0	0	0	0	0	0.146666	0	0.195246	0	0.459292	0.584381	0	0	0.129341	0.211984	0	0	0.0832089	0	0	0	0.0679398	0	0	0	0	0	0	0.0125057	0.02658	0.184745
8be5e61b707e2688c6d2772154b86818	Ca. Methanomethylicia	0	0	0	0	0	0	0	0	0	0	0	0	0	0	0	0	0	0	0	0	0	0	0	0	0	0	0	0	0	0	0	0	0.287348	0	0	0	0	0	0	0	0	0	0	0	0	0	0	0	0	0.210108	0	0	0	0	0	0	1.84598	0	0	0	0	0	0	0	0	0
8d77fffc289b3954f372df73d5faa1f0	Methanomicrobiales	0	0	0.430902	0	0	0	3.27496	0	0	0	0	0	0	0	0	0	0	0	0	0	0	0	0	0	0	0	0	0	0	0	0	0	0	0	0	0	0	0	0	0	0	0	0	0	0	0	0	0	0	0	0	0	0	0	0	0	0.0687684	0	0	0	0	0	0	0.163199	0	0
8f48b85a3c96569b16876d7d50ad8a23	Methanocellales	0	0	0	0	0	0	0	0	0	0	0	0	0	0	0	0	0	0	0	0	3.44437	0	0	0	0	0	0	0	0	0	0	0	0	0	0	0	0	0	0	0	0	0	0	0	0	0	0	0	0	0	0	0	0	0	0	0	0	0	0	0	0	0	0	0	0	0
900709a53d3186429b60594b952b0d32	Methanomicrobiales	0	0	0	0	0	0	0	0	0.0945812	0	0	0	0	0	0	0.436166	1.41608	0.781779	0.0842077	0	0	0	0	0	0	0	0	0	0	0	0	0	0	0	0	0	0	0	0	0	0	0.437113	0.035872	0.505268	0	0	0	0	0	0	0	1.22043	0	0	0	0	0	0	0	0	0	0	0.157287	0.0575262	0	0
909516a455127d043f00252790029085	Ca. Methanomethylicia	0	0	0	0	0.312566	0.0418673	0	0.0043447	0	0	0	0	0	0	0	0	0	0	0	0	0	0	0	0	0	0	0	0	0	0	0	0	0	0	0	0	0	0	0	0	0	0	0	0	0	0	0	0	0	0	0	0	0	0	0	0	0	0	6.52152	0	0	0	0	0	0	0
90f65adf0b7e5f9095b6ae85e94e264a	Methanosarcinales	0	0.0289459	0	0	0	0	0	0	0	0	0	0	0.0291585	0	7.61089	0	0	0	0	0	0	0	0	0	0	0	0.0562335	0	0	0	0	0	0	0	0	0	0	0	0	0	0	0	0	0	0	0	0	0	0	0	0	0	0.0477428	0	0	0	0	0	0	0	0	0	0	0.181958	0	0
961bbce6b2cf4fe95763b87db0ffed18	Methanomicrobiales	0	0	0	0	0	0	1.83368	0	0	0	0	0	0	0	0	0	0.661142	1.88203	0.416567	0	0	0	0	0	0	0	0	0	0	0	0	0	0	0	0	0	0	0	0	0	0	0	0	0	0	0	0	0	0	0	0	0	0	0	0	0	0.0422553	0	0	0	0	0	0	0	0	0
97901ad5cacb1df322fa25501a87cea3	Archaeoglobi	84.8221	13.536	0	0.0120225	7.21028	0	0.0251262	0	0.0248898	0.0611332	0.258724	0	0	0.0256858	0	0	0	0	0	0.0142015	0	0.0107309	0	0	0.0196061	0	0	0	0	0.0277407	0.0592219	0	0	0	0	0	0	0	0	0	0	0	1.27141	0	0	0	0	0	0.0672575	7.32375	13.1899	0	0	3.59483	70.3577	3.03263	7.3723	0	0.0690369	0	0	0	0	0	0	0.520741
99b3beb727b9bb184381ded6a9b542db	Ca. Methanomethylicia	0	0.14741	0	0	0	0	0.000534599	0	0	0	0	0	0	0	0	0.00145631	0	0	0.00819721	0	0	0	0	0	0	0	0	0	0.436659	0	0	0	0.0145756	0	0	0	0	0	0	0	0	0	0	0	0	0.0169386	0	0	0.0475976	0.0225115	0.931955	0.000730359	0	0.03173	0	0.276092	1.91474	0	0	0	0	0	0	0.0431447	0.00708801	0
9a0fa503412f6f65d30bfa088f513b4e	Archaeoglobi	0	0	0	0	0	0	0	0	0	0	0	0	0	0	0	0	0	0	0	0	0	0	0	0	0	0	0	0	0	0	0	0	0	0	0	0	0	0	0	5.817	0	0	0	0	0	0	0	0	0	0	0	0	0	0	0	0	0	0	0	0	0	0	0	0	0	0
9a3e8b215d00d1a242eefff362351c42	Ca. Methanomethylicia	0	0	0	0	0	0	0	0	0	0	0	0	0	0	0	0	0	0	0	0	0	0	0	0	0	0	0	0	0	0	0	0	0	0	0	0	0	0	0	0	0	0	0	0	0	0	0	0	0	0	0	0	0	0	0	0	0	0	0	1.09625	0	0	0	0	0	0
9ad762509f500b0e8730ce7d4ac73513	Archaeoglobi	0	0	0	0	0	0	0	0	0	0.00899018	0	0	0	0	0	0	0	0	0	0	0	0	0	0	0	0	0	0	0	0	46.5828	0	0	0	0	0	0	0	0	0	0	0	0	0	0	0	0	0	0	0	0	0	0	0	0	0	0.0397697	0	0	0	0	0	0	0	0	0.472592
9add7597ba56b2891ed932af754e3007	Methanomassiliicoccales	0	0	0	0	0.0185946	0	0	0	0	0	0	0	0	0	0	0	0	0	0	0	0	0	0	0	0	0.0154575	0	5.38678	0.300967	0	0	0	0	0	0	0	0	0	0	0	0.00371306	0	0.0271603	0	0	0	0	0	0	0	0	0	0	0	0	0	0	0	0	0	0	0	0	0	0.00472534	0
9b9fe19c0cbb2fe50a9b363254d11d1c	Methanobacteriales	0	0	0	0	0	0	0	0	0	0	0	0	0	0	0	0	0	0	0	0	0	0	0	0	0	0	0	0	0	0	0	0	0	0	0	0	0	0	0	0	0	0	0	0	0	0	0	0	0	0	0	0	0	0	0	0	0	0	0	0	1.14211	0	0	0	0	0
9bc00cada3de834cc247d5d87697347a	Methanobacteriales	0	0	0	0	0	0	0	0	0.888289	0.407705	0	0	0	0	0	0	0	0	0	0	0	0	0	0	0.201871	0	0	0	0	0	0	0	0	0	0	0	0	0	0	0	0	0	0	0	0	0	0	0	4.73803	1.22125	0	0	0	0	0	0	0	0	0	0	0	0	0	0	0	0
9c4e20988162351e7913ac93101b42a8	Methanocellales	0	0	0	0	0	0	0	0	0	0	0	0	0	0	0	0	0	0	0	0	0	1.56135	0	0	0	0	0	0	0	0	0	0	0	0	0	0	0	0	0	0	0	0	0	0	0	0	0	0	0	0	0	0	0	0	0	0	0	0	0	0	0	0	0	0	0	0
9c5709e9843c3a05cceff69de8953ee7	Methanocellales	0	0	0	0	0	0	0.0208494	0	0	0	0	0.106951	9.13778	0	0.0133407	0	0	0	0	0	0	0	0	0	0	0.165395	1.0414	0	0	0	0	0	0	0	0	0	0	0	0	0	0	0	0.00307475	0	0	0.00384968	0.040831	0	0	0	0	0	0	0	0	0	0	0	0	0	0	0	0	0	0	0
9c87bde4f43b4a9d3a5c55af53f63d24	Methanomicrobiales	0	0	0	0	0	0	0	0	0	0	0	0	0	0	0	0	0	0	0	0	0	0	0	0	0	0	0	0	0	0	0	0	0	0	0	0	0	0	0	0	0	0.357474	0.11889	0	0	0	0	0	0	0	0	1.97197	0	0	0	0	0	0	0	0	0	0	0	0	0	0
9e4ed217bfcbab6a9d8d473962ff75ac	Methanobacteriales	0	0.685053	0	0	0	0	0	0	0.0912626	0	0	0	0	0	0	0	0	0	0	0	0	0.160964	0.189247	0.206883	0	0	0	0	0	0	0	0	0	0	1.6009	0	0	0	0	0	0	0	0	0	0	0	0	0	0	0	0	0	0	0	0	0	0	0	0	0	0	0	0.0433642	0.752218	1.35972	0.0392518
9f4b1227f4e41bfadfcf625097ca108f	Methanosarcinales	0	0	0	0	0.216937	0	0	0	0	0	0	0.606455	0.313299	0	0	0	0	0	0	0	0	0	0.133469	0	0	13.0657	3.60922	0.0458382	0.171705	0	0	0	0	0	0	0	0	0	0	0	0	0	0	0	0	0.0184785	0	0	0	0	0	0	0.051835	0	0	0	0	0	0.00986242	0	0	0	0	0	0.00826934	0
a0c25977dba1f72cb3bca9d8e436589c	Methanocellales	0	0	0	0	0	0	0	0	0	0	0	0	0	0	0	0	0	0	0	0	0	0	0	0	0	0.223103	1.36258	0	0	0	0	0	0	0	0	0	0	0	0	0	0	0	0	0	0	0	0	0	0	0	0	0	0	0	0	0	0	0	0	0	0	0	0	0	0	0
a1e95a733997f03095bf5fdd82424799	Methanosarcinales	0	0	4.531	0	0	0	0	0	0	0	0	0	0	0	0	0	0	0	0	0	0	0	0	0	0	0	0	0	0	0	0	0	0	0	0	0	0	0	0	0	0	0	0	0	0	0	0	0	0	0	0	0	0	0	0	0	0	0	0	0	0	0	0	0.286381	0	0
a2175d548c223bb5260ff966d0146921	Methanomassiliicoccales	0	0	0	0	0	0	0	0	0	0	0	0	0	0	0	0	0.0191239	0	0	0	0	0	0	0	0	0	0	0	0	0	0	0	0	0	0	0	0	1.94384	0	0	0	0	0	0	0	0	0	0	0	0	0	0	0	0	0	0	0	0	0	0	0	0	0	0	0	0
a34e6648d834983792adc5045d09ed27	Ca. Methanomethylicia	0	0	0.215067	0	0	0	0.268369	0	0.153211	0.10114	0	0	0	0	0	0.0101942	0.0737638	0.0973331	0.0178848	0	0	0.112675	0.318233	0.0599866	0	0	0	0	3.92028	27.3339	0	0.103087	1.57	0.0312324	0	0	0	0	0	0	0.0922075	1.56582	0.115303	0.222795	0.231449	1.23652	0	0.0820971	0.233332	0	0	1.65426	0.0361481	0	0	0	0.0306558	0	0	0	0	0	0	0.0543998	0.135854	0
a505944fb2e690fe168065b1976dd2a9	Methanobacteriales	0	0.106671	0.134417	0	0	0	0	0	0	0	0	0	0	0	0	0	0	0	0	0	0	0	0	0	0	0	0	0	0	0	0	0	0	0	0	0	0	0	0	0	0	0	0	0	0	0	0	0	0	0	0	0	0	0	0	0	0	0	0	0	0	0	0	0.0762848	0.803308	11.4228
a5eb840ba63c9563265a405011aae2e4	Ca. Methanomethylicia	0	0	0	0	0	0	0	0	0.237836	0.0206774	0	0.00896239	0	0	0	0	0	0	0.0365148	0	0	0	0	0	0.0435692	0	0	0	2.18715	3.52439	0	0	0.364391	0	0	0	0	0	0	0	0.0148522	0.755666	0.0486835	0.191763	0.0679319	0.497378	0	0	0.161418	0	0	0.317706	0	0	0	0	0	0	0	0	0	0	0	0	0.03544	0
a6856d7d06b693cceaf5675af36091f3	Methanosarcinales	0	0	0	0	0	0	0	0	0	0	0	0.0274847	1.90895	0	0.00444691	0	0	0	0	0	0	0	0	0	0	0	0	0	0	0	0	0	0	0	0	0	0	0	0	0	0	0	0	0	0	0.00230981	0	0	0	0	0	0	0	0	0	0	0	0	0	0	0	0	0	0	0	0
a6ccc615120dde844075ffa353ce8bdd	Methanocellales	0	0	0	0	0	0	0	0	0	0	0	0	0	0	0	0	0	0	0	0	1.08486	0	0	0	0	0	0	0	0	0	0	0	0	0	0	0	0	0	0	0	0	0	0	0	0	0	0	0	0	0	0	0	0	0	0	0	0	0	0	0	0	0	0	0	0	0
a7e9c2d7517db844218a45ca049a7a32	Methanobacteriales	0	0	0	0	0	0	0	0	0	0.00314656	0	0.714602	1.20294	0	0	0	0	0	0	0	0	0	0	0	0	0	0	0	0	0	0	0	0	0	0	0	0	0	0	0	0	0	0	0	0	0	0	0	0	0	0	0	0.105716	0	0	0	0	0	0	0	0	0	0	0	0	0
a959b4b4b69e3b6cfeb3525bd2b7b9af	Methanocellales	0	0	0	0	0.00885457	0	0	0	0	0	0	0	0	0	0	0	0	0	0	0	0	0	0	0	0	0.00566774	0	2.83723	0	0	0	0	0	0	0	0	0	0	0	0	0	0	0	0	0	0	0.0121884	0	0	0	0	0	0	0	0	0	0	0	0	0	0	0	0	0	0	0
a975a542ade5dae5351457511a2a9fe2	Methanobacteriales	0	0	0	0	0	0	0	0	0	0	0	0	0	0	0.303502	0	0	0	0	0	0	0	0	0	0.0501046	0	0	0	0	0	0	0	0.51223	1.46445	0	0	0	0	0	0	0	0	0	0	0	0	0	0	1.08595	0.178216	0	0	0	0	0	0	0	0	0	0	0	0	0	0	0	0
a9cda2aee39d9818e9de94c9edb032db	Methanosarcinales	0	12.2157	5.93585	0	0	0	0.110662	0	1.38443	0.271054	0.0509064	0	0	0	0	0	0	0	0	0	0	0.00536546	0	0	0	0	0.00811061	0	0	0	0	1.22299	0.244316	0.00347027	4.53746	0	0	0	0	0	0	0	0	0	0.032463	0	0	0	0.13555	1.39947	0	0	0	0	0	0	0	0	0.0961586	0	0	0	1.40529	1.26933	4.74897	3.78126
aa70f9eae8c8d53525a8cd3c2397b779	Methanocellales	0	0	0	0	0	0	0.278526	0	2.49783	0.152384	0	7.49495	0.815197	0	0	0	0.143885	0.173642	0.22207	0	0	0	0	0	0	0.303997	0.170323	3.29087	4.57302	0	0	0	0	0	0	0	0	0	0	0	0.357691	0.0993982	0.365895	0	0.0114222	0.0662145	0	0	0	0	0	2.6921	0.180741	0	0	0	0.0447409	0	0	0	0	0	0	0.0443953	0.0779681	0
ab4854c103d3b70e49402a4705a16312	Methanocellales	0	0	0	0	0	0	0.002673	0	0	0.0107882	0	0	0.419386	82.2802	0	0	0.111101	0.288885	0	0	0	0	0	0	0	0	0	0	0	0	0	0	0	0	0	0	0	0	0	0	0	0	0	0	0	0	0	0	0	0	0	0	0.493797	0	0	0	0.0323129	38.7282	0	0.312431	0	0	0	0	0	0
ab90a2d93e48e581742d9775d7be7f9a	Methanomicrobiales	0	0	0	0.508642	0	0	0.158241	0	3.17373	0.051244	0	0	0	0	0.0211228	14.1212	48.7424	27.458	2.96366	0	0.00849762	0	0	0	0	0	0	0	0	0	0	0	0	0	0	0.0403388	0	0	0	0	0.0618843	15.0672	1.20581	18.9066	0.451477	0.133969	0.190748	0.387575	0.00620838	0	0	37.3922	0.017051	0	0	0	0.0463979	0	0.0345185	0.065775	0	0.796758	5.8255	1.9784	0.003544	0.0575693
abaee70ba64868c5112a8c3f91402ff5	Methanobacteriales	0.0016117	4.37673	0.00230429	0	0	0	0	0	0	0	0	0	0	0	0	0	0	0	0	0	0	0	0	0	0	0	0	0	0	0	0	0	0	0	0	0	0	0	0	0	0	0	0.00614949	0	0	0	0	0	0	0	0	0	0	0	0	0	0	0	0.0147936	0	0	0	0	0	0.431778	2.82508
abf6ea2fa24da10b29506eeb7f876fe6	Ca. Methanomethylicia	3.76547	0.927876	0	0	0	0	0	0	0	0	93.8822	0.0507869	0.0316401	0	0.0222346	0.932041	0	0.0132373	2.19313	0	0	0	0	0.0136977	0	0	0	0	0.0861742	0	0.145189	1.34169	7.72856	0.0208216	0.350278	0	0	0	0	0	0	0	0.109666	0	0	0	0	0	0	0	0.227773	0	0	1.00043	0	0	3.4641	0	0	58.3096	0	2.65127	0.894478	2.4705	0.0868281	5.27963
ace97f276a43b2bce3f8154de288e3e8	Methanomicrobiales	0	0	0	0	0	0	0	0	0	0	0	0	0	0	0	0	0	0	0	0	0	0	0	0	0	0	0	0	0	0	0	0	0	0	0	0	0	0	0	0	0	0	0	0	0	0	0	0	0	0	0	0	0	0	0	0	0	0	0	0	0	1.88369	1.26932	0	0	0
ad348b53ed19a6ee85e102b6f821c0b4	Methanobacteriales	0	0	0	0	0	0	0	0	0	0	0	0	0	0	0	0	0	0	0	0	0	0	0	0	4.68441	0	0	0	0	0	0	0	0	0	0	0	0	0	0	0	0	0	0	0	0	0	0	0	3.99354	7.53011	0	0	0	0	0	0	0	0	0	0	0	0	0	0	0	0
adb1bf1fc448fe996b2ac755d5aaf7b5	Ca. Methanomethylicia	0	0	0	0	0	0	0	0	0	0	0	0	0	0	0	0	0	0	0	0	0	0	0	0	0	0	0	0	0	0	0	0	0.122852	0	0	0	1.47013	0	0	0	0	0	0	0	0	0	0	0	0	0	0	0	0	0	0	0	0	0	0	0	0	0.0851064	0	0	0	0
af47206298f2c3f093b1e6f1e8640654	Methanobacteriales	0	0	0	0	0	0	0	0	0	0.00314656	0	0	0	0	0	0	0	0	0	0	0	0	3.94729	0	0	0	0	0	0	0	0	0	0	0	0	0	0	0	0	0	0	0	0	0	0	0	0	0	0	0	0	0	0	0	0	0	0	0	0	0	0	0	0	0	0	0
afbd1bd4d9c156e0b3a8c860f6d7b478	Methanocellales	0	0	0	0	0	0	0	0	0	0	0	0	0	0	0	0	0	0	0	0	0	0	0	0	0	0	0	0	0	0	0	0	0	0	0	0	0	0	0	0	0	0	0	0	0	0	0	0	0	0	0	0	0	0	0	0	0	1.03162	0	0	0	0	0	0	0	0
b1084acfee7978aae56145f0de689abe	Methanocellales	0	0	0	0	0	0	0	0	0	0	0	0	0	0	0	0	0	0	0	0	0	1.10835	0	0	0	0	0	0	0	0	0	0	0	0	0	0	0	0	0	0	0	0	0	0	0	0	0	0	0	0	0	0	0	0	0	0	0	0	0	0	0	0	0	0	0	0
b6a1ecb3b4fda13a0dfce2b93cdc4e06	Methanosarcinales	0	0	0	0	0	0	0	0	0	0	0	0	0	0	0	0	0	0	0	0	0	1.1988	3.3407	0	0	0	0	0	0	0	0	0	0	0	0	0	0	0	0	0	0	0	0	0	0	0	0	0	0	0	0	0	0	0	0	0	0	0	0.0172592	0	0	0	1.34943	0	0	0
b7d1dbe019eb9ce71821bbf04a17e036	Archaeoglobi	0	0	0	0	0	0	0	0	0	0	0	0	0	0	0	0	0	0	4.04048	0	0	0	0	0	0	0	0	0	0	0	0	0	0	0	0	0	0	0	0	0	0	0	0	0	0	0	0	0	0	0	0	0	0	0	0	0	0	0	0	0	0	0	0	0	0	0
b8c04460b1f083a0a4b99664182a084b	Methanosarcinales	0	0	0	0	0	0	0	0	0	0	0	0	0	0	0	2.06068	0	0	0	0	0	0	0	0	0	0	0	0	0	0	0	0	0	0	0	0	0	0	0	0	0	0	0	0	0	0	0	0	0	0	0	0	0	0	0	0	0	0	0	0	0	0	0	0	0	0
bbb1a0c35e11e2368adbf5b4e1b0c517	Ca. Methanomethylicia	0	0	0	0	0	0	0	0	0	0	0	0	0	0	0	0	0	0	0	0	0	0	0	0	0	0	0	0	0	0	0	0	0	0	0	0	25.6109	0	0	0	0	0	0	0	0	0	0	0	0	0	0	0	0	0	0	0	0	0	0	0	0	0	0	0	0	0
bc6521873bbfd3e5c660ca752892ad1e	Archaeoglobi	0	0	0	0	0	0	0	0	0	0	0	0	0	0	0	0	0	0	4.3937	0	0	0	0	0	0	0	0	0	0	0	0	0	0	0	0	0	0	0	0	0	0	0	0	0	0	0	0	0	0	0	0	0	0	0	0	0	0	0	0	0	0	0	0	0	0	0
be09cbd37cad46ba12fab8dd7042a774	Archaeoglobi	0	0.12168	0	0	0.767691	55.9265	0.0673595	18.2452	0	0.0107882	0	0	0	0	0	0	0	0	6.35954	6.9723	0	0	0	0	0.080603	0	0	0	0	0.0700123	25.7319	0	0.00485855	0	0	0	0	0	0	0	0	0	0	0	0	0.00846929	0	0.0954617	0.0248335	0	1.6457	0	0	14.495	1.44511	0	0.0306558	0	0.081365	0	0	0	0	0.250739	0	0.582497
bf5801d2ba3a307cc01e5e841abbcb31	Ca. Methanomethylicia	0	0	0	0	0	0	0	0	0	0	0	0	0	0	0	0	0	0	0	0	0	0	0	0	0	0	0	0	0	0	0	0	0	0	0	0	0	0	0	1.87442	0	0	0	0	0	0	0	0	0	0	0	0	0	0	0	0	0	0	0	0	0	0	0	0	0	0
bf83d3eefe7bdbd10f2cc5a55e4d4edf	Methanosarcinales	0	0.0262657	0	0	0	0	0	0	0	0	0	0	0	0	0	0	0	0	0	0	0	0	0	0	0	0	0	0	0	0	0	0	0	0	0	0	0	0	0	0	0	0.061076	0.0035872	0	0	0.126269	0.280942	0.408576	0	0	0	0.143881	1.49503	0	0	0	0	0	0	0	0	0	0	0	0	0
bfb78a94089b45a66217b2db5a95081d	Methanobacteriales	0	0	0	0	0.0380747	0	0	0	0	0	0	1.8582	1.58449	0	2.30795	0	0	0.0109013	0	0	0	0	0.0214148	0	0	0.988762	0.322261	0	0.0913189	0	0	0	0	0	0	0	0	0	0	0	0	0	0	0	0	0	0	0	0	0	0	0.0131465	0.0279636	0	0	0	0	0	0	0	0	0	0	0	0.00531601	0
c0bfcc0bd9d7d0f34312bad0a26c328c	Methanomicrobiales	0.016117	0	1.80119	0.00554883	0	0	29.627	0.0204821	33.8037	75.9252	0.0125769	0.0466044	0.120356	0.0205486	0.252362	21.1792	9.62754	34.6965	10.406	0	0	0	0.00298811	0	44.8516	0	0	0.0284513	1.52734	0.0198148	0	85.6404	2.06349	3.59798	0	0.0672314	0	0	0	0.00910717	12.0619	20.3491	18.0103	14.9575	31.0749	17.7247	0.0621606	1.86914	2.05446	0.0112558	0	0.780754	3.75599	0	0	0.00547801	1.17486	0.00964134	0	0.509757	0.0280846	0	0	1.04173	0.21205	0
c0e3da78060840761d540348af1b724c	Methanomicrobiales	0	0	3.85815	0	0	0	0.157707	0	0	0	0	0	0	0	0	0	0.0163919	0.0264746	0.0447121	0	0	0	0.28885	0	0	0	0	0	0	0	0	0	0.165191	0	0	0	0	0	0	0	2.02918	0.0766444	1.33137	0	0.0234455	0.421155	0	0	0	0	0	0	0.960312	0	0	0	0.00414267	0	0	0	0	0	0	0.72283	0.381571	0.058616
c1573539b73f6e764910ccdd9d3bb89c	Methanomassiliicoccales	0	0	0	0	0	0	0	0	0	0	0	0	0	0	0	0	0.15117	0	0	0	0	0	0	0	0	0	0	0	0	0	0	0	0	0	0	0	0	13.2622	0	0	0	0	0	0	0	0	0	0	0	0	0	0	0.0204612	0	0	0	0	0	0	0	0	0	0	0	0	0
c18adeb063ef2de82e5e1faa10e41b30	Ca. Methanomethylicia	0	0	0	0	0	0	0	0	0	0	0	0	0	0	0	0	0	0	0	0	0	0	0	0	0	0	0	0	0	0	0	0	0	0	0	0	0	0	0	0	0	0	0	0	0	0	0	0	0	0	0.115625	0	0	0	0.100098	0.184061	1.29997	0	0	0	0	0	0	0	0	0
c1bdfc82e777d374b03a8250a7de1dd7	Ca. Methanomethylicia	0	0	0	0	0	0	0	0	0	0	0	0	0	0	0	0.332768	0	0	0.479909	0	0	0	0	0	0	0	0	0	0	0	0	0.829383	3.51551	0	0.0603634	0.0403388	39.4285	0	0.345565	0.606041	0	0	0	0	0	0	0	0	0	0	0.0634634	0	0	0.110122	0	0.526985	0	0	0.130677	0	0	2.56049	0.729106	0.146942	0	0.238651
c2391b7e603c6f6fd47766b8f04744d2	Methanomicrobiales	0	0	0	0	0	0	0	0	0	0	0	0	0	0	0	0	0	0	0	0	0	0	0	0	0	0	0	0	0	0	0	0	0	0	0	0	0	0	0	0	0	0	0	0	0	0	0	0	0	0.0150077	0	0	0	0	0	0	0	0	0.367375	0	0	67.4821	44.6482	0.837882	0	0
c263643dbe7c88673cb43dc2e1006b21	Methanocellales	0	0	0	0	0	0	0.00694979	0	0.823576	0.0332637	0	0	0	0	0.00222346	5.14589	0.0883344	0.242943	0	0	0	0	0	0	0	0	0	0	0	0	0	0	0	0	0	0	0	0	0	0	0	0	0	0	0	0	0	0	0	0	0	0.038709	0.0722962	0	0	0	0.0115995	0	0	0	0	0	0	0	0.00590667	0
c3065961f72313e82c66fccd69774f39	Methanomassiliicoccales	0	0	0.00768096	0.0906308	0	0	0	0	0	0	0	0	0	0	0	0	0	0	0	0	0	0	0	0.205466	0	0	0	0	0	0	0	0	0	0	0	0	0	0	0	0	0	0	0	0	0	0	0	0	0	0	0	0	0	0	0	0	0	0	0.0271217	0	0	0	1.80954	0.0675308	0	0
c31efc32b1facefde9fb72b418cb011b	Methanomassiliicoccales	0	0	0	0	0	0	0	0	0	0	0	0	0	0	0	0	0	0	0	0	0	0	0	0	0	0	0	0	0	0	0	0	0	0	0	0	0	0	0	0	0	0	0	0	0	0	0	0	0	0	0	0	0	0	0	0	0	0	0.024656	0	0	7.2227	2.33946	0.004377	0	0
c39a948ee9dcc05d26173c0e765045fe	Methanocellales	0	0	0	0	0	0	0	0	0	0	0	0	0	0	0	0	0	0	0	0	0	1.71772	0	0	0	0	0	0	0	0	0	0	0	0	0	0	0	0	0	0	0	0	0	0	0	0	0	0	0	0	0	0	0	0	0	0	0	0	0	0	0	0	0	0	0	0
c57a80d2f8e629a01df5bc77865acfd7	Methanocellales	0	0	0	0	0	0	0	0	0	0	0	0	0	0	2.71373	0	0	0	0	0	0	0	0	0	0	0	0	0	0	0	0	0	0	0	0	0	0	0	0	0	0	0	0	0	0	0	0	0	0	0	0	0	0	0	0	0	0	0	0	0	0	0	0	0	0	0
c77eca3092abaa89fd5014477b1c8abd	Methanobacteriales	0	0	0	0	0	0	0	0	0	0	0	0	0	0	0	0	0	0	0	0	0	0	0	0	0	0	0	0	0	0	0	0	0.228352	0.274845	0	0	0	0	0	0	0	0	0	0	0	0	0	0	0.696891	1.43323	0	0	0	0	0	0	0	0	0	0	0	0	0	2.13597	0.366804	0.0245978
c81cc2f1d755a2c325935463f1be2350	Methanosarcinales	0	0	0	0	0	0	0	0	0	0	0	0	0	0	0	0	0	0	0	0	0	0	0	0	0	0	0	0	0	0	0	0	0	0	0	0	0	0	0	0	0	0	0	0	0	0	0	0	0	0	0	0	0	0	0	0	0	0	0	0	88.7193	0	0	0	0	0
ca36d710622f6f59c79f8def7bffebb6	Methanomicrobiales	0	0	2.12071	0	0	0	0.413245	0	0	0	0	0	0	0	0	0	0	0	0	0	0	0	0	0	0	0	0	0	0	0	0	0	0	0	0	0	0	0	0	0	0	0	0	0	0	0	0	0	0	0	0	0	0	0	0	0	0.0289987	0	0	0	0	0	0	0.135062	0.0437094	0
ca560d9f6e2d708d0a0674c305299666	Ca. Methanomethylicia	0	0	0	0	0	0	0	0	0	0	0	0	0	0	0	0	0	0	0	0	0	0	0	0	0	0	0	0	0	0	0	0	7.10667	0	0	0	0	0	0	0	0	0	0	0	0	0	0	0	0	0	0	0	0	0	0	0	0	0	0	0	0	0	0	0	0	0
cb196d9022703afac64f5bd8696effe1	Methanosarcinales	0	0.0375224	0	0	0	0	0	0	0	0	0	0	0	0	0	0	0	0	0	0	0	0	0	0	0	0	0	0	0	0	0	0	0	0	0	0	0	0	0	0	0	0	0	0	0	0.0138588	2.69058	1.04435	0	0	0	0	0.273498	0	0	0	0	0	0	0	0	0	0	0	0	0
cb44de55cb0388844b74fda869733714	Archaeoglobi	0	0	0	0	0	0	0	0	0	0	0	0	0	0	0	0	0	0	0	0	0	0	0	0	0	0	0	0	0	0	0	0	0	0	0	0	9.06564	0	40.4567	0	0	0	0	0	0	0	0	0	0	0	0	0	0	0	0	0	0	0	0	0	0	0	0	0	0	0
ccfbbfb105a311ea03275befe3723bab	Methanocellales	0	0	0	0	0	0	0.0032076	0	0	0	0	1.15734	0.439239	0	0	0	0	0	0	0	0	0	0	0	0	0	0	0	0	0	0	0	0	0	0	0	0	0	0	0	0	0	0	0	0	0	0	0	0	0	0	0	0	0	0	0	0	0	0	0	0	0	0	0	0	0
cd09f748c301c633056d68dc39cfa408	Methanobacteriales	0	0	0	0	0	0	0	0	0	0	0	0	0	0	0	0	0	0	0	0	0	2.78468	3.23761	1.65034	0	0	0	0	0	0	0	0	0	0	0	0	0	0	0	0	0	0	0	0	0	0	0	0	0	0	0	0	0	0	0	0	0	0	0	0	0	0	0	0	0	0
cd10f1c7f1c40ee127210296c2c33ed9	Methanobacteriales	0	0.0739728	0	0	0	0	0	0	0	0	0	0	0	0	0	0	0	0	0	0	0	0	0	1.25688	0	0	0	0	0	0	0	0	0	0	0	0	0	0	0	0	0	0	0	0	0	0	0	0	0	0	0	0	0	0	0	0	0	0	0	0	0	0	0	0.215723	0.0419374	0
ce90345776c1f7f06f5ab3e5155d007f	Methanobacteriales	0	0	0	0	0	0	0	0	0	0	0.011978	0	0	0	0	0	0	0	0	0	0	0	0	0	0	0	0	0	0	0	0	0	0	0	1.96223	0	0	0	0	0	0	0	0	0	0	0	0	0	0.344048	0	0	0	0	0	0	0	0	0	0	0	0	0	0	0	0.0738334	0
ceab33d3443b354bf939a02a66d9ed7e	Methanobacteriales	0	0	0	0	0	0	0	0	0	0	0	0	0	0	0	0	0	0	0	0	0	0	0	0	0.181538	0	0	0	0	0	0	0	0	0	0	0	0	0	0	0	0	0	0	0	0	0	0	0	0.200738	2.52504	0	0	0	0	0	0	0	0	0	0	0	0	0	0	0	0
cf85c83fd105620ecfd09740986d9b84	Methanosarcinales	0	0	0	0	0	0	0	0	0	0	0	0	0	0	0	0	0	0	0	0	0	0	0	0	0	0	0	0	0	0	0	0	0	0	0	0	0	0	0	0	0	0	0	0	0	0	0	0	0	0	0	0	0	0	0	0	0	0	0	0	2.95825	0	0	0	0	0
d044e71b7cd0630c6d3f8dbe177265ad	Methanocellales	0	0	0	0	0	0	0.149688	0	6.55265	0.0184299	0	3.5515	0.701665	0	2.40356	0	0.0528185	0.0802025	0.294354	0	0	0	0.0119524	0	0	0.505459	0.292523	0.946796	2.89005	0	0	0	0.310947	0	0	0	0	0	0	0	0.150998	0.0443101	0.232656	0	0	0.0431164	0	0.183287	0	0	0	0.964074	0.111172	0	0	0	0.0778823	0	0	0	0	0	0	0	0.0584761	0
d0ca704868c75577865719e47405678b	Methanocellales	0	0	0	0	0	0	0	0	0	0	0	0.0687117	0	0	0	0	0	0	0	0	0	0	0.0169326	0	0	1.01092	1.65673	0	1.03345	0	0	0	0	0	0	0	0	0	0	0	0.0513639	0	0.0399717	0	0	0	0	0	0	0	0	0.0942163	0.0204612	0	0	0	0	0	0	0	0	0	0	0	0.0200827	0
d177208c5cdabf9f2b29db9b06816dd6	Ca. Methanomethylicia	0	0	0	0	0	0	0	0	0	0	0	0	0	0	0	0	0	0	0	0	0	0	0	0	0	0	0	0	0	0	0	0	0	0	0	0	0	0	0	0	0	0	0	0	0	0	0	0	0	0	0	0	0	0	0	0	0	0	0	2.54878	0	0	0	0	0	0
d3bd06c9c9de34df1d7ca7ee2304672d	Methanobacteriales	0	0	0	0	0	0	0	0	0	0	0	0.0227047	0.0099263	0	0.00667037	0	0	0	0	0	0	0	0	0	0	0.934146	1.64645	0.00632251	0	0	0	0	0	0	0	0	0	0	0	0	0	0	0	0	0	0	0	0	0	0	0	0	0.0102306	0	0	0	0	0	0.00739681	0	0	0	0	0	0	0
d3d8aedd0b31b22b166d92cf8c0c34d8	Ca. Korarchaeia	0	0	0	0	13.8335	0.0209336	0.0032076	0	0	0	0	0	0	0	0	0	0	0	0	0.0806905	0	0	0.00199207	0	0	0	0	0	0	0	0	0	0	0	0	0	0	0	0	0	0	0	0	0	0	0	0	0	0	0	0	0	0	0	0	0	0	0	0	0	0	0	0	0	0	0
d49546942f5cc1a8c695d49f42da748a	Archaeoglobi	0	0	0	0	0	0	0	0	0	0	0	0	0	0	0	0	0	0	0	0	0	0	0	0	0	0	0	0	0	0	0	0	0	0	0	0	0	0	0	0	0	0	0	0	0	0	0	0	0	0	2.63416	0	0	0	0	0	0	0	0	0	0	0	0	0	0	0
d4d3f92e58451ff0911ce17cd02a195c	Methanocellales	0	0	0	0	0	0	0	0	0	0	0	0.0221072	0	0	0	0	0	0.0778665	0	0	0	0	0	0	0	0	0	0	0	0	0	0	0	0	0	0	0	0	0	0	0	0	0	0	0	0	0	0	0	0	0	0	0	0	0	0	0	10.6473	0	0.065775	0	0	0	0	0	0
d4de1b0cc76e4be78e443235c6499c10	Archaeoglobi	0	0.12704	0	0	5.02497	17.2551	0.0192456	6.22222	0	0	0	0	0	0	0	0	0	0	0.16618	13.6838	0	0	0.00149405	0	0	0	0	0	0	0	5.031	0	0.510147	0.0798162	0	0	0	0	0	0	0	0	0	0	0	0	0	0.215744	0.0413892	0	0.560738	0	0	2.43948	0	0	0	0	0	0	0	0	0	0	0	0.213006
d53b85c00cf82a5605570d2afc654da4	Methanomassiliicoccales	0	0	0	0	0	0	0	0	0	0	0	0	0	0	0	0	0.0145706	0	0	0	0	0	0	0	0	0	0	0	0	0	0	0	0	0	0	0	0	1.89493	0	0	0	0	0	0	0	0	0	0	0	0	0	0	0	0	0	0	0	0	0	0	0	0	0	0	0	0
d6323beb53f672e4ffd2bec7ab900443	Methanomicrobiales	0	0	0	0	0	0	0	0	0	0	0	0	0	0	0	0	0	0	0	0	0	0	0	0	0	0	0	0	0	0	0	0	0	0	0	0	0	0	0	0	0	0	0	0	0	0	0	0	0	0	0	0	1.00192	0	0	0	0	0	0	0	0	0	0	0	0	0
d6deea8d1260b6ebb3a083c654d92a63	Ca. Methanomethylicia	0	0.0648602	0	0	0	0	0	0	0	0	0	0	0	0	0	0	0	0	0	0	0	0	0	0	0	0	0	0	0	0	0	0.317852	0	0	1.90782	0	0	0	0	0	0	0	0	0	0	0	0	0	0	0	0	0	0	0	0	0	0	0	0	0	0	0	0	0	0	0
d70c69800830c1d05805c997e169eafd	Methanocellales	0	0	0	0	0.30017	0	0	0	0	0	0	0	0	0	0	0	0	0	0	0	0	0	0.23357	0	0	21.3782	9.09037	0.0648057	0	0	0	0	0	0	0	0.0168079	0	0.17083	0	0	0.00618843	0	0	0	0	0.00461961	0	0	0	0	0	0	0.0156869	0	0	0	0	0	0.0493121	0	0	0	0	0	0.010632	0
d713847b2755a26a8b9f3a5db2c16ab1	Methanocellales	0	0	0	0	0	0	0	0	0	0	0	1.32345	0.28414	0	0	0.00291263	0	0	0	0	0	0	0	0	0	0	0	0	0	0	0	0	0	0	0	0	0	0	0	0	0	0	0	0	0	0	0	0	0	0	0	0	0	0	0	0	0	0	0	0	0	0	0	0	0	0
d7203746c49dff68e0e9a24cc6136b52	Archaeoglobi	0	0.0825494	0	0	0	0.0965273	0	0.0304129	0	0	0	0	0	0	0	0	0.0346052	0	1.88983	0.27112	0	0	0	0	0.0116185	0	0	0	0.00514473	0.00924691	0	0	0	0.00485838	0	0	0	0	0	0	0	0	0	0	0	0	0	0	0	0	0.161701	0	0	2.73998	0	0	0	0	0	0	0	0	0	0	0.0183107	0
d7808f787789c46da71862fc61d9b45c	Methanosarcinales	0	1.38672	1.98169	0	0	0	0	0	0	0	0	0	0	0	0	0	0	0	0	0	0	0	0	0	0	0	0	0	0	0	0	0	0.0402565	0.0291503	0.0127528	0	0	0	0	0	0	0	0	0	0	0	0	0	0	0	0	0	0	0	0	0	0	0	0	0	0	0	0.00440992	0.90979	0.917307	5.50991
d7ea05a301a88c58facba46e017fa534	Methanocellales	0	0	0	0	0	0	0	0	0	0	0	0	0	4.20562	0	0	0	0	0	0	0	0	0	0	0	0	0	0	0	0	0	0	0	0	0	0	0	0	0	0	0	0	0	0	0	0	0	0	0	0	0	0	0.0245534	0	0	0	0.00994242	0	0	0	0	0	0	0	0	0
d9782fdcb20e139dae7b895a5b6c8b93	Methanomassiliicoccales	0	0	0	0	0	0	0	0	0	0	0	0	0	0	0	0	0.0309626	0	0	0	0	0	0	0	0	0	0	0	0	0	0	0	0	0	0	0	0	3.23824	0	0	0	0	0	0	0	0	0	0	0	0	0	0	0.00750244	0	0	0	0	0	0	0	0	0	0	0	0	0
d97a726fc834ff618da1be568450d4cd	Methanocellales	0	0	0	0	0	0	0	0	0	0.288585	0	0.00955989	0.0620394	0	0	0.00218447	0	0	0	0	0	0	0	0	0.34928	0	0	0.404641	0	0	0	0	7.15317	3.63823	0	0	0	0	0	0	0	0	0.0327973	0	0.0294572	0.975508	0	0	8.00209	0.570292	0	0.0883734	0.00409224	0	0	0.120516	0.00662828	0	0	0	0	0	0	0	0	0
d9b83621e845c7eb856612a85e20b24f	Methanocellales	0	0	0	0	0	0	0	0	0	0	0	0	0	2.42817	0	0	0	0	0	0	0	0	0	0	0	0	0	0	0	0	0	0	0	0	0	0	0	0	0	0	0	0	0	0	0	0	0	0	0	0	0	0	0	0	0	0	0	1.32622	0	0	0	0	0	0	0	0
db3da52af471e343ef2fb30a9fefa28b	Ca. Methanomethylicia	0	0	0	0	0	0	0	0	0	0	0	0	0	0	0	0	0	0	0	0	0	0	0	0	0	0	0	0	0	0	0	0	5.04109	0.0249859	0	0	0	0	0	0	0	0	0	0	0	0	0	0	0	0	0	0	0	0	0	0	0	0	0	0	0	0	0	0	0	0
db4535ade9c3e0eb90da9b963f0ba7a4	Methanomassiliicoccales	0	0	0	0	0	0	0	0	0	0	0	0	0	0	0	0	0	0	0	0	0	0	0	0	0	0	0	0	0	0	0	0	0	0	0	0	0	0	0	0	0	0	0	0	0	0	0	0	0	0	0	0	1.11309	0	0	0	0	0	0	0	0	0	0	0	0	0
dcf416665dc8a4a980ebafe14d8c2a57	Methanomicrobiales	0	0	0	0	0	0	0	0	0	0	0	0	0	0	0	0	0	0	0	0	0	0	0	0	0	0	0	0	0	0	0	0	0	0	0	0	0	0	0	0	0	0.0562857	0.0353596	0	0	0	1.88798	1.82523	0	0	0	0.0730359	0	0	0	0	0	0	0	0	0	0	0	0	0	0
df1c876bdf0b2b77940aeae34aeb3836	Methanocellales	0	0	0	0	0	0	0	0	0.407086	0.0386578	0	0	0	0	0.00667037	0	0.0346052	0.0249173	0.0827173	0	0	0	0	0	0	0	0	0.289255	1.04052	0	0	0	0	0	0	0	0	0	0	0	0	0	0	0	0	0	0	0	0	0	0	0	0	0	0	0	0	0	0	0	0	0	0	0	0.019492	0
df4a6c5bcfc22e25297f4fa86d23f683	Methanocellales	0	0	0	0	0	0	0	0	0	0	0	0	0	0	0	0	0	0	0	0	0	0	0	0	0	0	0	1.40518	0	0	0	0	0	0	0	0	0	0	0	0	0	0	0	0	0	0	0	0	0	0	0	0	0	0	0	0	0	0	0	0	0	0	0	0	0	0
dfa8cefd1ebc62c47cf1863c0383f196	Methanomassiliicoccales	0	0	0	0	0	0	0	0	0	0	0	0	0	0	0	0	0	0	0	0	0	0	0	0	0	0	0	0	0	0	0	0	0	0	0	0	0	0	0	0	0	0	0	0	0	0	0	0	0	0	0	0	0	0	0	0	0	0	0	4.08353	0	0.136981	0.0955482	0	0	0
e197b8a9ebfc0c780657e627c6a6d2a4	Methanomassiliicoccales	0	0	0	0	0	0	0	0	0	0	0	2.78252	3.24962	0	0	0	0	0	0	0	0	0	0	0	0	0	0	0	0	0	0	0	0	0	0	0	0	0	0	0	0	0	0	0	0	0	0	0	0	0	0	0	0	0	0	0	0	0	0	0	0	0	0	0	0	0
e3a3c9a8751967def4f002c793e549c5	Methanocellales	0	0	0	0	0.0974003	0	0	0	0	0.00179804	0	0.292772	0.251259	0	0	0	0	0	0	0	0	0	0.0607582	0	0.578744	3.8216	4.76904	4.76243	2.13892	0	0	0	0	0	0	0	0.199561	0	0	0	0.0346552	0	0.0286976	0	0	0	0	0	0.00724312	0	0	0	0	0	0	0	0.00662828	0	0	0	0	0	0	0	0.0502067	0
e52fbe42794b049b3f215c0ab7198125	Methanobacteriales	0	0	0	0	0	0	0	0	0	0	0	0.00896239	0.0781696	0	22.0078	0	0.601949	0.0319252	1.74675	0	0	0	0	0	0.241809	0	0	0	0	0	0	0	0	0	0	0	0	0	0	0	0	0	0	0	0	0	0	0	1.18115	0	0	0	0	0	0	0	0	0	0	0	0	0	0	0	0	0
e531ec8af2cc4194c22373b381a1d3f1	Methanomassiliicoccales	0	0	0	0	0	0	0	0	0	0	0	0	0	0	0	0	0.0209453	0	0	0	0	0	0	0	0	0	0	0	0	0	0	0	0	0	0	0	0	1.50812	0	0	0	0	0	0	0	0	0	0	0	0	0	0	0	0	0	0	0	0	0	0	0	0	0	0	0	0
e5e8310c4e8b73eab9adb8c5f8d7294a	Methanosarcinales	0	0	0	0	0	0	0	0	0	0	0	0	0	0	0	0	0	0	0	0	0	0	0	0	0	0	0	0	0	0	0	0	0	0	0	0	0	0	0	0	0	0	0	0	0	0	0	0	0	0	0	0	1.25905	0	0	0	0	0	0	0	0	0	0	0	0	0
e6ecfb72d5f832f40b3bf72c6dfcc3be	Methanosarcinales	0	0	0	0	0	0	1.01413	0	0	0	0	0	0	0	0	0	0.15026	0	0	0	0	0	0	0	0	0	0	0.312964	0	0	0	0	0	0	0	0	0	0	0	0	0.109535	0	0	0	0	0.0215582	0	0	0	0	0	0	0	0	0	0	0	0	0	0	0	0	0	0.104423	0	1.35707
e70be1d900d0daa1c7c75836bc74f9c7	Archaeoglobi	1.39358	0	0	0	0	0	0	0	0	0	0	0	0	0	0	0	0	0	0	0	0	0	0	0	0	0	0	0	0	0	0	0	0	0	0	0	0	0	0	0	0	0	0	0	0	0	0	0	0	0	0	0	0	0	0	0	0	0	0	0	0	0	0	0	0	0
e7ecb8798c639138a11f68104875c26b	Archaeoglobi	0	0	0	0	0	0	0	0	0	0	0	0	0	0	0	0	0	0	0	0	0	0	0	0	0	0	0	0	0	0	0	0	0	0	0	0	0	0	0	0	0	0	0	0	0	0	0	0	0	1.67148	0	0	0	0	0	0	0	0	0	0	0	0	0	0	0	0
e837c91e75e180888664562059ca935f	Ca. Methanomethylicia	0	0	0	0.0295937	0.0061982	0	0.00962279	0	0	0	0	0	0	0	0	0	0	0	0	0	0	0	0	0	0	0	0	0	0	0	0	0	1.05222	0	0	0	0	0	0	0	0	0	0	0	0	0.00153987	0	0	0.00827785	0.00562788	2.32119	0	0	0.102656	0.345715	1.08684	9.62343	0	0	0	0	0	0	0	0.000590667	0.0183175
e8ea72f8b0126771331ba6a41511ea79	Methanomicrobiales	0	0	1.04922	0.0175713	0	0	0.765012	0	0	0	0	0	0	0	0	0	0	0	0	0	0	0	0	0	0	0	0	0	0	0	0	0	0	0	0	0	0	0	0	0	0	0	0	0	0	0	0	0	0	0	0	0	0	0	0	0	0	0	0	0	0	0	0	0.429571	0.259303	0
e929c5208224d87c36e83a1de77944f6	Methanosarcinales	0	0	0	0	0	0	0	0	0	0	0	0	0	0	0	0	0.111101	0	0	0	0	0	0	0	0	0	0	0	0	0	0	0	0	0	0	0	0	8.1208	0	0	0	0	0	0	0	0	0	0	0	0	0	0	0.00954856	0	0	0	0	0	0	0	0	0	0	0	0	0
ea2f0848c0bfdf9af79b1000ed5f081a	Ca. Methanomethylicia	0	0	0.230429	0	0	0	0.430887	0	0.527111	0.253973	0	0	0	0	0.0077821	0	0.0537292	0.0685225	0	0	0	0	0	0	0	0	0	0	0.56592	0.564061	0	0.333471	1.00641	0	0	0	0	0	0	0	0	0.481423	0.042534	0.0676342	0.093181	0.377268	0	0	0	0	0	0.634682	0	0	0	0	0	0	0	0	0	0	0.0448342	0.158197	0.0761961	0
eafff24cffcdd3e9b144e3c95395c2e8	Methanomicrobiales	0	0	7.29307	0	0	0	0.0534599	0	0	0	0	0	0	0	0	0	0	0	0	0	0	0	0	0	0	0	0	0	0	0	0	0	0	0	0	0	0	0	0	0	0	0	0	0	0	0	0	0	0	0	0	0	0	0	0	0	0	0	0	0	0	0	0	0.437074	0.249262	0.0894941
eb296dfc10852f90af2e7360b10d2d9e	Methanomicrobiales	0	0	0	0	0	0	0	0	0	0	0	0	0	0	0	0	0.00182133	0	0	0	0	0	0	0	0	0	0	0	0	0	0	0	0	0	0	0	0	0	0	0	0	0	0	2.24466	0	0	0	0	0	0	0	0	0.57837	0	0	0	0	0	0	0	0	0	0	0	0	0
eb38ce4dddfa5afa1e03157506fd5224	Archaeoglobi	0	0	0	0	0	0	0	0	0	0	0	0	0	0	0	0	0	0	0	0	0	0	0	0	0	0	0	0	0	0	0	0	0	0	0	0	0	0	0	1.10776	0	0	0	0	0	0	0	0	0	0	0	0	0	0	0	0	0	0	0	0	0	0	0	0	0	0
ec355c1297475da8d45715e6257de0a9	Methanomicrobiales	0	0	0	0	0	0	0.0791207	0	0	0	0	0	0	0	0	0	0	0	0	0	0	0	0	0	0	0	0	0	0.243088	0	0	0	0	0	0	0	0	0	0	0	0.905985	0.579623	0.45865	0.148795	0.797148	1.09562	0	0	0	0	0	0	0	0	0	0	0	0	0	0	0	0	0	0	0	0
edbdf59fc61e4f8d6265ebeab6dd10b4	Ca. Methanomethylicia	0.0907924	0	0	0	0	0	0	0	0	0	2.85735	0	0	0	0	0	0	0	0	0	0	0	0	0	0	0	0	0	0	0	0	0	0.269302	0	0.013603	0	0	0	0	0	0	0	0	0	0	0	0	0	0	0	0	0	0	0	0	0	0.109367	0	0	1.83622	0	0.0851064	0	0.0825377	0	0.144447
ee4a20610e8d262e089a8963bfd784d5	Methanosarcinales	0.634472	3.49924	7.89987	0	0	0	1.46159	0	0.0110621	0.0143843	0	0	0	0	0	0	0.00273199	0	0	0	0	0	5.08675	0.0425102	0	0	0	0	0	0	0	1.89149	0.613565	0.12493	0.781323	0	0	0	0.0237458	0	0	0	0.067132	0	0.492957	0.129349	0	0	0.262304	0.609687	0	0	0.0934395	0.00933236	0	0	0.0613116	0	0	0	0	0.114286	2.52615	1.95026	6.69403	5.64022
eea2d2d3d1bb5accc0fe0c96352e8c0b	Archaeoglobi	0	0.142585	0	0	0	0	0	0	0	0	0	0	0	0	0	0	0	0	0	0	0	0	0	0.0160594	0	0	0	0	0	0	3.54472	0.0242099	0	0	0	0	0	0	0	76.5979	0	0	0	0	0	0	0	0	0	0	0	0	0	0	0	0	0	0	0.12328	0	0	0	0	0	0.0407561	4.43336
ef0b3ee72e33dae219ec7b3806f8b8f0	Methanosarcinales	0	0	0	0	0	0	0.034749	0	0	0	0	0	0	0	0	0	0.0245879	0.00778665	0	0	0	0	0	0	0	0	0	0	0	0	0	0	0	0	0	0	0	0	0	0	2.48094	0.712554	0.606238	0	0	0	0	0	0	0	0	0	0.0695681	0	0	0	0	0	0	0	0	0	0	0	0	0
f1ef6de804f4083569cf17696e589a02	Methanocellales	0	0	0	0	0	0	0.0144342	0	0	0	0	0.0131448	1.11361	0	0	0	0	0	0	0	0	0	0	0	0	0	0	0	0	0	0	0	0	0	0	0	0	0	0	0	0	0	0	0	0	0.00307974	0	0	0	0	0	0	0	0	0	0	0	0	0	0	0	0	0	0	0	0
f25912255d376bdf296c21a9da843427	Methanomassiliicoccales	0	0	0	0	0	0	0	0	0	0	0	0	0	0	0	0	0.0209453	0	0	0	0	0	0	0	0	0	0	0	0	0	0	0	0	0	0	0	0	1.38846	0	0	0	0	0	0	0	0	0	0	0	0	0	0	0	0	0	0	0	0	0	0	0	0	0	0	0	0
f2b3674ad8e37916f209b91cb84d41a5	Methanomicrobiales	0	0	0	0	0	0	0.00427679	0	0	0	0	0	0	0	0	0	2.21656	0.193887	0	0	0	0	0	0	0	0	0	0	0	0	0	0	0	0	0	0	0	0.00602042	0	0	0.237017	0.138918	0.0553454	3.86947	0.00661284	0	0	0.133646	0	0	0	0	1.01215	0	0	0	0	0	0	0	0	0	0	0	0	0
f4f307108c3c88472bf62f3ef6553917	Methanobacteriales	0	0	0	0	0	0	0	0	0	0	0	0.562241	1.25444	0	0.342412	0	0	0	0	0	0	0	0	0	0	0.0546164	0.177352	0	0	0	0	0	0	0	0	0	0	0	0	0	0	0	0	0	0	0	0	0	0	0	0	0	0	0	0	0	0	0	0	0	0	0	0	0.0268873	0	0
f62886a980b1b5b2759560fc5833b720	ANME-1	0	0	0	0	0	0	0	0	0	0	0	0	0	0	0	0	0	0	0	0	0	0	0	0	0	0	0	0	0	0	0	0	0	0	0	0	0	0	0	0	0	0	1.1807	0	0.00781518	0.368799	0	0	0	0	0	0	0.248945	0	0	0	0	0	0	0	0	0	0	0	0	0
f6bc03474c19a47bfa1d01a35462cb7d	Methanocellales	0	0	0	0	0.0106255	0	0	0	0	0	0	0	0	0	0	0	0	0	0	0	0	0	0	0	0	0.00721348	0	2.58749	0	0	0	0	0	0	0	0	0	0	0	0	0	0	0	0	0	0	0	0	0	0	0	0	0	0	0	0	0	0	0	0	0	0	0	0	0	0
f901959a7c11412b76a687f37d0bdc81	Methanomassiliicoccales	0	0	0	0	0	0	0.108524	0	0.114493	0.223406	0	0	0	0	0	0	1.50806	2.47615	0	0	0	0	0	0	0	0	0	0	0	0	0	0	0	0	0	0	0	0	0	0	0	0.410167	0.406379	1.30972	0.0138269	0	0	0	0.00517365	0	0	1.32487	0.00477428	0	0	0	0	0	0	0	0	0	0	0.518987	0	0
f9577de2350cc4221f7f50bdf927a489	Methanobacteriales	0	0.198869	0	0	0	0	0	0	0	0	0	0	0	0	0	0	0	0	0	0	0	0	0	0	0	0	0	0	0	0	0	0	0	0	0.197244	0	0	0	0	0	0	0	0	0	0	0	0	0	0.150036	0	0	0	0	0	0	0	0	0	0	0	0	0	0	0.933551	1.66096	0.0968211
f999cb5e2a869350f4f712ea8e4d81a5	Ca. Methanomethylicia	1.42313	1.11013	0.15746	0	0	0	0.0422333	0	0	0	0	0	0	0	0	0	0	0	0	0	0	0.0137969	0	0	0	0	0	0	0	0	2.12339	0.0999633	1.15842	0	0	0	0	0	1.61847	1.275	0	0	0	0	0	0.137049	0	0	0.360086	0.611563	0.212993	0.0474733	0	1.21881	0.0294405	72.1717	3.28597	0	0	25.2138	0	2.21196	0.347648	1.20618	0.0419374	1.38114
fa548d8dd17d54ad87499b3e0ccb0321	Methanomassiliicoccales	0	0	0	0	0	0	0	0	0	0	0	0	0	0	0	0	0	0	0	0	0	0	0	0	0	0	0	0	0	0	0	0	0	0	0	4.63224	0	0	0	0	0	0	0	0	0	0	0	0	0	0	0	0	0	0	0	0	0	0	0	0	0	0	0	0	0	0
fb7f46feb61402fc97ba116cafaa59ff	Methanobacteriales	0	0	0	0	0.0894312	0	0	0	0	0	0.0035934	6.53359	7.38579	0	0	0.00655341	0	0.00622932	0	0	0	0	0.0627503	0	0	6.28346	2.1293	0.0158063	0	12.4595	0	0	0	0	0	0	0	0	0	0	0	0	0	0	0.003607	0.00384968	0	0	0	0	0	0	0.0654758	0	0	0	0	0	0.00739681	0	0	0	0	0	0	0
fdb8a246dc340570577528ff6bff336b	Methanocellales	0	0	0	0	0	0	0	0	0	0	0	1.99443	0	0	0	0	0	0	0	0	0	0	0	0	0	0	0	0	0	0	0	0	0	0	0	0	0	0	0	0	0	0	0	0	0	0	0	0	0	0	0	0	0	0	0	0	0	0	0	0	0	0	0	0	0	0
ff2a7eb7d1bc5aeddd121e337f899f09	Methanomicrobiales	0	0	0	0	0	0	0	0	0	0	0	0	0	0	0	0	0	0	0	0	0	0	0	0	0	0	0	0	0	0	0	0	0	0	0	0	0	0	0	0	0	0	0	0	0	1.70772	0	0	0	0	0	0	0	0	0	0	0	0	0	0	0	0	0	0	0	0
ffb1a511d94adb60d32bff804b691d4c	Ca. Methanomethylicia	0	0	0	0	0	0	0.123492	0	0.0940281	0.0916998	0	0	0	0	0	0	0.0646571	0.123029	0.0193752	0	0	0	0	0	0.080603	0	0	0	4.49585	38.7036	0	0.531055	0.858575	0.012493	0	0	0	0	0	0	0.0451755	1.23409	0.0614949	0.151978	0.140673	0.636737	0	0.0420032	0.20229	0	0	1.37527	0	0	0	0	0.0306558	0	0	0	0	0	0.0587989	0.0506481	0.0803308	0

### Sheet: mcrA diversity
sample ID	observed (# of ASVs)	shannon	# abundant of ASVs (>1% rel seq abd)	community fraction (%) represented by abundant ASVs	methanogenic community type
001-1	30	0.831293	4	93.0563	P
001-2	82	2.43915	12	97.4597	M
001-3	80	2.95085	19	96.3393	M
002-2	20	0.115136	1	99.6689	C
003-1	50	1.61656	6	94.0409	M
003-2	21	1.43953	7	98.3474	P
004-1	121	2.67808	14	97.8028	M
005-1	19	0.857172	4	99.9733	P
006-1	61	2.23342	10	94.8556	M
006-2	50	0.861979	3	99.8377	C
007-1	23	0.35125	2	97.7709	P
008-1	163	3.45739	21	89.3915	C
008-2	170	3.76188	20	80.4154	C
009-1	18	0.814858	4	95.1916	C
011-1	55	2.33758	11	94.3135	C
011-2	61	2.63786	12	91.6357	M
011-3	113	2.08649	11	97.3636	C
011-4	69	2.0429	11	97.291	C
011-5	99	3.05818	18	92.8431	M
012-1	12	0.850058	5	99.6314	P
015-1	16	1.4391	8	97.0712	C
016-2	62	2.3251	14	91.4635	C
016-3	116	2.88937	13	87.1755	M
016-4	64	1.79493	12	95.7027	C
019-1	45	1.46952	7	98.8585	M
020-1	77	2.52	9	92.2635	C
020-2	72	2.54337	12	91.5017	C
022-1	54	2.21231	14	93.6427	C
022-2	55	2.32498	17	98.528	M
022-3	31	1.84591	9	95.6394	M
024-1	10	1.40704	6	100	P
025-1	26	0.770479	7	99.4893	M
027-1	102	3.39278	20	92.0473	M
027-2	33	1.38387	6	99.1762	C
032-1	28	1.53445	8	97.9417	M
041-1	17	0.928833	6	98.4638	P
041-2	24	1.64776	6	96.543	M
044-1	161	3.76981	17	67.0803	C
045-1	22	0.852843	3	99.0214	P
047-1	24	1.05932	7	96.0235	P
053-1	61	1.8623	8	98.0469	C
054-1	55	2.29849	9	99.2054	M
054-2	97	2.40695	12	97.6432	M
055-1	39	2.37979	13	97.3097	C
055-2	56	1.71285	5	99.8629	C
056-1	97	2.08675	9	96.9087	M
056-2	112	1.70118	8	93.946	C
056-3	97	2.32818	13	93.4036	M
057-1	65	2.2661	11	97.2704	M
057-2	44	2.58288	14	96.3119	M
058-1	50	2.68198	14	94.5587	P
058-3	91	2.64567	17	95.7172	M
059-1	192	3.33905	18	85.0906	C
060-1	25	1.56058	13	99.6472	P
063-2	21	1.09514	5	97.0105	P
064-1	38	1.31483	7	94.3094	M
064-2	77	2.2833	14	95.6626	M
065-2	29	2.0316	11	95.1622	C
067-1	39	0.950821	4	98.067	M
068-1	24	1.32517	7	100	M
069-1	8	0.531493	6	100	C
069-2	24	1.29806	8	98.5021	M
069-3	45	1.71195	11	98.6829	M
070-1	150	3.36834	16	88.6104	M
070-2	94	1.97975	10	98.6356	C
070-3	77	3.05951	19	96.3234	M

### Sheet: subset main sites
		Physicochemistry	LCB003.1	LCB019.1	LCB024.1
		Temp. (°C)	78.5	52.3	74
		pH	6.84	5.02	7.57
		CH4(aq) (nM)	45	576	48
		O2(aq) (µM)	116.67	104.17	<13
		H2S(aq) (µM)	<2	<2	27.22
ASV ID	top hit to reference database	group	LCB003.1	LCB019.1	LCB024.1	ASV sequence
00012328a3e795d7a1ff8bfdcec9d59b	Methanosaeta thermophila PT	Methanosarcinales	0	38.4215	0	CGCCACAGCAGCGTACACCAACGATGTCCTGGACGACTTCTCCTACTATGGCGTCGACTATGCCGTAGATAAGTACGGCGGCTTCGCCAAGGCGCCTGCCAACCTGGAGGTCGTCAAGGATCTGGCCACAGAGGTCACGCTCTACGCGCTTGAGCAGTACGAGTCGTTCCCGACCCTGCTTGAGGATCACTTCGGTGGATCCCAGAGGGCAGGAGTCACAGCAGCCGCTTCGGGAATCACCTGCGCCATAGCGACGGGCAACAGCCAGGCAGGCCTTGCAGGCTGGTACCTCTCGCAGCTGTTGCATAAAGAGTCCCATGGCAGGCTCGGGTTCTTCGGCTACGACCTGCAGGATCAGTGCGGCCCGACCAACGTCTTCTCGTACCAGTCGGACGAGGGCAACCCGCTCGAGCTGAGGGGCGCCA
0c7ee6fb6d79ffc33f6be8aedb6e3ea5	Methanothermobacter thermautotrophicus str. Delta H	Methanobacteriales	0	1.74858	0	CGCAACAGCAGCCTACACAGACAACATCCTCGACGACTTCACCTACTTCGGTAAGGAGTACGTGGAGGACAAATATGGACTCTGTGAGGCACCAAACACCATGGACACAGTCCTTGACGTTGCAACCGAGGTCACATTCTATGGACTTGAACAGTACGAGGAATACCCTGCACTCCTCGAGGACCAGTTCGGTGGATCCCAGAGGGCAGCAGTTGTTGCAGCTGCAGCCGGATGTTCCACAGCCTTCGCAACAGGAAACGCCCAGACAGGTCTCAGCGGATGGTACCTCTCAATGTACCTGCACAAGGAACAGCACTCAAGGCTCGGATTCTATGGTTACGACCTCCAGGACCAGTGTGGTGCATCCAACGTCTTCTCAATAAGGGGCGACGAGGGACTGCCACTGGAGCTTCGTGGACCTA
161cc1a2014a7d5a0e27780ea1421d41	Methanolinea tarda NOBI-1	Methanomicrobiales	0	1.32523	0	TGCGACTGCCGCCTACACCGACAACATTCTTGATGAATACACCTACTACGGGATGGACTACATCAAGCAGAAGTACAAAGTCGACTGGCAGAACCCCAACGAGAAGGACAAGGTCAAGCCGACGCAGGACGTCGTCAACGACATAACGACTGAGGTGGCCCTCAATGGCATGGAGCAGTACGAGCAGTTCCCGACCCTCATGGAAGACCACTTCGGTGGTTCCCAGCGTGCCGGTGTGCTCGCCGCCGCCTGTGGTCTGTCCTGTTCGATTGCAACCGGGAACTCCAACGCCGGCTTAAACGGCTGGTACCTCTGCATGCTCCTGCACAAGGAAGGCTGGTCCCGTCTCGGGTTCTTCGGCTACGACCTGCAGGACCAGTGCGGTTCGGCAAACTCGCTCGCCATCCGGCCCGACGAGGGTGCCGTCGGAGAGCTCCGCGGGCCCA
20463178871413381d4df80d8025f16a	Methanocella paludicola SANAE	Methanocellales	60.165	0	0	CGCGACTGCAGCATACACCGATGACATACTCGACGACTTCTGCTACTACGGTGCAGACTACGTCAAGAAGAAGTATGGCGGACCGTGCAAGGCAAAGGCCAACATTGAGGCTGTTAACGACGTCGGCACCGAGGTCACCCTCTACGGTATCGAGCAGTACGAGAAGTACCCGACAACCCTCGAGGACCACTTCGGTGGCTCGCAGAGGGCGACTGTCCTCGCGGCAGCGTCGGGTGTCACCGGCTCGTACGCTACCGGTAACGCGAACGCAGGTCTGTCCTGCTGGTACTTATCCATGTACCTCCACAAGGAAGCATGGGGCAGGCTCGGATTCTTCGGATTCGACTTACAGGACCAGTGCGGTGCGACCAACGTATTCTCGTGCAGGTCTGACGAAGGCGCCATCGATGAGTTAAGAGGCCCGA
285eed99a99df13ee38e6deb80c81108	Archaeoglobi archaeon_WYZ-LMO2	Archaeoglobi	0	0	15.9622	CGCCACGGCAGTTTACACGGACGACATACTCGACGACTTCTGCTACTACATTGCAGACTACGTGAAGAAGAAGTACGGTGGATTTGCAAAGGCTCCAAGAACGATGGACACAGTTCTCGACGTGGCAACTGAAGCAACGCTATACGGCCTGGAGCAGTACGAGCGCTTCCCGGCACTGATGGAGACGCACTTCGGCGGTTCGCAGAGGGCTTCAGTTCTTGCAGCAGCTTCCGGTGTTGGAACAGCTATCGCGACTGGAGATGCCCAGGCGGGAGTTAACGGCTGGTATCTGTCGATGATCCTCCACAAGGAGCACATGGGCAGGCTCGGATTCTACGGTTACGACCAGCAGGATCAGCTCGGTATGACGAACAGCTTCTCCTACAGAAGCGACGAGGGCTTGCCGCTGGAGCTGAGAGGCGTGA
498c3d2a0beabfb0c26a94c411277f11	Methanocella paludicola SANAE	Methanocellales	1.70805	0	0	CGCGACTGCAGCATACACCGATGACATACTCGACGACTTCTGCTACTACGGTGCAGACTACGTCAAGAAGAAGTATGGCGGACCGTGCAAGGCAAAGGCCAACATTGAGGCTGTTAACGACGTCGGCACCGAGGTCACCCTCTACGGTATCGAGCAGTACGAGAAGTACCCGACAACCCTCGAGGACCACTTCGGTGGATCGCAGAGGGCGACTGTCCTCGCGGCAGCGTCGGGTGTCACCGGCTCGTACGCTACCGGTAACGCGAACGCAGGTCTGTCCTGCTGGTACTTATCCATGTACCTCCACAAGGAAGCATGGGGCAGGCTCGGATTCTTCGGATTCGACTTACAGGACCAGTGCGGTGCGACCAACGTATTCTCGTGCAGGTCTGACGAAGGCGCCATCGATGAGTTAAGAGGCCCGA
77d33d61c4c92fbd8e66971b59b2503a	Archaeoglobi archaeon_TDA25962	Archaeoglobi	2.43058	0.0123446	0	CGCCACAGCAGTTTACACGGACGACATACTCGACGACTTCTGCTACTACATTGCAGACTACGTGAAGAAGAAGTACGGCGGATTTGCAAAGGCCCCAAGAACGATGGACACAGTTCTCGACGTGGCAACTGAAGCAACGCTATACGGCCTGGAGCAGTACGAGCGCTTCCCGGCACTGATGGAGACACACTTCGGCGGTTCGCAGAGGGCTTCAGTTCTTGCAGCAGCTTCCGGTGTTGGAACAGCTATCGCGACTGGAGATGCCCAGGCAGGAGTTAACGGCTGGTATCTGTCGATGATTCTCCACAAGGAGCACATGGGCAGGCTCGGATTCTACGGTTACGACCAGCAGGATCAGCTCGGTATGACGAACAGCTTCTCCTACAGAAGCGACGAGGGCTTGCCGCTGGAGCTGAGAGGCGTGA
81ef1e3c7d2b037ee1c7e4be586caf34	Methanothermobacter thermautotrophicus str. Delta H	Methanobacteriales	0	2.13416	0	CGCAACAGCATCCTACACCGACGACATCCTCGACGACTTCGTATACTACGGTATGGAGTACGTTGATGACAAGTACGGAATCTGCGGAACAAAACCTACAATGGATGTTGTGCGCGACATATCCACAGAGGTCACACTGTACTCACTTGAACAGTATGAGGAATACCCCACCCTCCTGGAGGACCACTTCGGAGGATCACAGAGGGCAGCTGTTGCAGCTGCAGCAGCAGGATGTTCCACAGCCTTCGCAACAGGAAACTCAAATGCAGGTATCAACGGATGGTACCTCAGCCAGATACTCCACAAGGAGGCCCACAGCAGGCTTGGATTCTACGGATACGACCTGCAGGACCAGTGCGGTGCATCCAACTCCCTCTCAATCAGGAGCGACGAGGGTCTCATACACGAACTCCGCGGACCTA
8b7c1b55258b6ab1a4dac13e709db108	Methanosaeta thermophila PT	Methanosarcinales	0	1.15023	0	CGCCACAGCAGCGTACACCAACGATGTTCTGGACGACTTCTCCTACTATGGCGTCGACTATGCCGTAGATAAGTACGGCGGCTTCGCCAAGGCGCCTGCCAACCTGGAGGTCGTCAAGGATCTGGCCACAGAGGTCACGCTCTACGCGCTTGAGCAGTACGAGTCGTTCCCGACCCTGCTTGAGGATCACTTCGGTGGATCCCAGAGGGCAGGAGTCACAGCAGCCGCTTCGGGAATCACCTGCGCCATAGCGACGGGCAACAGCCAGGCAGGCCTTGCAGGCTGGTACCTCTCGCAGCTGTTGCATAAAGAGTCCCATGGCAGGCTCGGGTTCTTCGGCTACGACCTGCAGGATCAGTGCGGCCCGACCAACGTCTTCTCGTACCAGTCGGACGAGGGCAACCCGCTCGAGCTGAGGGGCGCCA
97901ad5cacb1df322fa25501a87cea3	Archaeoglobi archaeon_WYZ-LMO2	Archaeoglobi	7.21028	0.0196061	0.0592219	CGCCACGGCAGTTTACACGGACGACATACTCGACGACTTCTGCTACTACATTGCAGACTACGTGAAGAAGAAGTATGGCGGATTTGCAAAGGCCCCAAGAACGATGGATACAGTTCTCGACGTGGCAACTGAAGCAACGCTATACGGCCTGGAGCAGTACGAGCGCTTCCCGGCACTGATGGAGACACACTTCGGCGGTTCGCAGAGGGCTTCAGTTCTTGCAGCAGCTTCCGGTGTTGGAACAGCTATCGCAACTGGAGATGCCCAGGCAGGAGTTAACGGCTGGTATCTGTCGATGATCCTCCACAAGGAGCACATGGGCAGGCTCGGATTCTATGGTTACGACCAGCAGGATCAGCTCGGTATGACAAACAGCTTCTCCTACAGAAGCGACGAGGGCTTGCCGCTGGAGCTGAGAGGCGCGA
9ad762509f500b0e8730ce7d4ac73513	Archaeoglobi archaeon_TDA25962	Archaeoglobi	0	0	46.5828	CGCCACGGCAGTTTACACGGACGACATACTCGACGACTTCTGCTACTACATTGCAGACTACGTGAAGAAGAAGTACGGCGGATTTGCAAAGGCTCCAAGAACGATGGACACAGTTCTCGACGTGGCAACTGAAGCAACGCTATACGGCCTGGAGCAGTACGAGCGCTTCCCGGCACTGATGGAGACACACTTCGGCGGTTCGCAGAGGGCTTCAGTTCTTGCAGCAGCTTCCGGTGTTGGAACAGCTATCGCGACTGGAGATGCCCAGGCAGGAGTTAACGGCTGGTATCTGTCGATGATTCTCCACAAGGAGCACATGGGCAGGCTCGGATTCTACGGTTACGACCAGCAGGATCAGCTCGGTATGACGAACAGCTTCTCCTACAGAAGCGACGAGGGCTTGCCGCTGGAGTTGAGAGGCGTGA
ad348b53ed19a6ee85e102b6f821c0b4	Methanothermobacter thermautotrophicus str. Delta H	Methanobacteriales	0	4.68441	0	CGCAACAGCAGCCTATACAGACAACATCCTCGACGACTTCACCTACTTCGGTAAGGAGTACGTGGAGGACAAATATGGACTCTGTGAGGCACCAAACACCATGGACACAGTCCTTGACGTTGCAAGCGAGGTCACATTCTATGGACTTGAACAGTACGAGGAATACCCTGCACTCCTCGAGGACCAGTTCGGTGGATCCCAGAGGGCAGCAGTTGTTGCAGCTGCAGCCGGATGTTCCACAGCCTTCGCAACAGCAAATGCCCAGACAGGTCTCAGCGGATGGTACCTCTCAATGTACCTGCACAAGGAACAGCACTCAAGGCTCGGATTCTATGGTTACGACCTCCAGGACCAGTGTGGTGCATCCAACGTCTTCTCAATAAGGGGCGACGAGGGACTGCCACTGGAGCTTCGTGGACCTA
be09cbd37cad46ba12fab8dd7042a774	Archaeoglobi archaeon_WYZ-LMO2	Archaeoglobi	0.767691	0.080603	25.7319	CGCCACAGCAGTTTACACGGACGACATACTCGACGACTTCTGCTACTACATTGCAGACTACGTGAAGAAGAAGTACGGTGGATTTGCAAAGGCTCCAAGAACGATGGACACAGTTCTCGACGTGGCAACTGAAGCAACGCTATACGGCCTGGAGCAGTACGAGCGCTTCCCGGCACTGATGGAGACACACTTCGGCGGTTCGCAGAGGGCTTCAGTTCTTGCAGCAGCTTCCGGTGTTGGAACAGCTATCGCGACTGGAGATGCCCAGGCGGGAGTTAACGGCTGGTATCTGTCGATGATCCTCCACAAGGAGCACATGGGCAGGCTCGGATTCTACGGTTACGACCAGCAGGATCAGCTCGGTATGACGAACAGCTTCTCCTACAGAAGCGACGAGGGCTTGCCGCTGGAGCTGAGAGGCGTGA
c0bfcc0bd9d7d0f34312bad0a26c328c	Methanolinea tarda NOBI-1	Methanomicrobiales	0	44.8516	0	TGCGACTGCCGCCTACACCGACAACATCCTTGATGAATACACCTACTACGGGATGGACTACATCAAGCAGAAGTACAAAGTCGACTGGCAGAACCCCAACGAGAAGGACAAGGTCAAGCCGACGCAGGACGTCGTCAACGACATAACGACTGAGGTGGCCCTCAATGGCATGGAGCAGTACGAGCAGTTCCCGACCCTCATGGAAGACCACTTCGGTGGTTCCCAGCGTGCCGGTGTGCTCGCCGCCGCCTGTGGTCTGTCCTGTTCGATTGCAACCGGGAACTCCAACGCCGGCTTAAACGGCTGGTACCTCTGCATGCTCCTGCACAAGGAAGGCTGGTCCCGTCTCGGGTTCTTCGGCTACGACCTGCAGGACCAGTGCGGTTCGGCAAACTCGCTCGCCATCCGGCCCGACGAGGGTGCCGTCGGAGAGCTCCGCGGGCCCA
d3d8aedd0b31b22b166d92cf8c0c34d8	Ca. Methanodesulfokores washburnensis strain MDKW	Ca. Korarchaeia	13.8335	0	0	TGCAACTCCAGTTTACACCGACAATATTCTCGATGACTATAGTTACTATGCAGCAGATTACGTAAAGTCAAAATATGGGGGATTTGCTAAAGCCAAGCCGTCGCTGGATGTGATAGAAGACATTGCTACGGAGGTCACTCTTTATAGTCTGGAGCAGTATGAAAGGTATCCTGCGTTAATGGAGACGCACTTTGGAGGTTCGCAGAGAGCGGCAGTAGCTGCTGCAGCTTCAGGTATAGGAGTCGCTATAGCTACAGGGGACGCCAATGCTGGAGTTAATGGATGGTACTTCTCCCAGATACTCCACAAGGAGCACTGGGGAAGGCTGGGATTCTTCGGGTATGATGCACAGGATCAGATGGGAGCAGCAAACTCCTTCTCCTACAGGAGTGATGAAGGCCTGCCATTGGAGCTGAGAGGACCCA
d4de1b0cc76e4be78e443235c6499c10	Archaeoglobi archaeon_WYZ-LMO2	Archaeoglobi	5.02497	0	5.031	CGCCACGGCAGTTTACACGGACGACATACTCGACGACTTCTGCTACTACATTGCAGACTACGTGAAGAAGAAGTACGGTGGATTTGCAAAGGCTCCAAGAACGATGGACACAGTTCTCGACGTGGCAACTGAAGCAACGCTATACGGCCTGGAGCAGTACGAGCGCTTCCCGGCACTGATGGAGACACACTTCGGCGGTTCGCAGAGGGCTTCAGTTCTTGCAGCAGCTTCCGGTGTTGGAACAGCTATCGCGACTGGAGATGCCCAGGCGGGAGTTAACGGCTGGTATCTGTCGATGATCCTCCACAAGGAGCACATGGGCAGGCTCGGATTCTACGGTTACGACCAGCAGGATCAGCTCGGTATGACGAACAGCTTCTCCTACAGAAGCGACGAGGGCTTGCCGCTGGAGCTGAGAGGCGTGA
eea2d2d3d1bb5accc0fe0c96352e8c0b	Archaeoglobi archaeon_WYZ-LMO2	Archaeoglobi	0	0	3.54472	CGCTACGGCAGTTTACACGGACGACATACTCGACGACTTCTGCTACTACATTGCAGACTACGTGAAGAAGAAGTACGGTGGATTTGCAAAGGCTCCAAGAACGATGGACACAGTTCTCGACGTGGCAACTGAAGCAACGCTATACGGCCTGGAGCAGTACGAGCGCTTCCCGGCACTGATGGAGACACACTTCGGCGGTTCGCAGAGGGCTTCAGTTCTTGCAGCAGCTTCCGGTGTTGGAACAGCTATCGCAACTGGAGATGCCCAGGCAGGAGTTAACGGCTGGTATCTGTCGATGATCCTCCACAAGGAGCACATGGGCAGGCTCGGATTCTACGGTTACGACCAGCAGGATCAGCTCGGTATGACGAACAGCTTCTCCTATAGAAGCGACGAGGGCTTGCCGCTGGAGCTGAGAGGCGCGA
f999cb5e2a869350f4f712ea8e4d81a5	Ca. Methanomethylicia JZ-3 bin_106	Ca. Methanomethylicia	0	0	2.12339	CGCAACTTGCACGTACACTGACAACATTCTTGACGACTTCTGCTACTACGGCGCCGAGTACGTTAAGAAGAAGTATGGCGGCTTCGCAAAGGCCAAGCCGAGCTGGGACGTTATAAACGACGTTGCCACGGAGGTAACCCTGTACGGTCTTGAGCAGTATGAGCGATACCCTGCCTTGATGGAAACTCACTTCGGCGGATCCCAGAGGGCCGCCGTAGTTGCCGCCGGCGCCGGAGTCTCTGTCTCGCTAGTCACCGGCCATTCCACTGCTGGAATCAACGGTTGGTATCTGAGTCAGCTGCTTCACAAAGAAGAGATGGGCCGACTCGGCTTCTATGGATACGACTGCCAGGACCAATGCGGCTCGGCGAACAGCTTCTCATGGAGGAGCGACGAGGGTCTGCCCTTCAACCTGAGGGGTGTAA
