## Supplementary material for "Diversity and function of methyl-coenzyme M reductase-encoding archaea in Yellowstone hot springs revealed by metagenomics and mesocosm experiments": SI Datasets: SI_Data3.xlsx

### Sheet: Content
SI Data 3. Gene inventory for MCR-encoding MAGs.
Sheet	Description
Methane Metabolism	Copy number of methane metabolism related genes annotated is shown for each MAG. Coloring of MAGs consistent with Fig. 3. Cells shaded gray indicate a gene was split across scaffolds and was verified through alignment of both fragments.
Coenzyme-Cofactor Biosynthesis	Copy number of coenzyme and cofactor biosynthesis genes annotated is shown for each MAG. Coloring of MAGs consistent with figure 3. Cells shaded gray indicate a gene was split across scaffolds and was verified through alignment of both fragments.
Energy Conservation	Copy number of energy conservation genes annotated is shown for each MAG. Coloring of MAGs consistent with figure 3. Cells shaded gray indicate a gene was split across scaffolds and was verified through alignment of both fragments. Hydrogenase genes unable to be classified further by HydDB remain annotated as nuo subunits (LCB019-055 nuoEF, LCB024-034 nuoFG).
Beta-oxidation	Copy number of beta-oxidation genes annotated is shown for each MAG. Coloring of MAGs consistent with figure 3. Cells shaded gray indicate a gene was split across scaffolds and was verified through alignment of both fragments.
Gene IDs	List of gene identifiers for all sheets of genes shown for each MAG. Coloring of MAGs consistent with figure 3. Cells shaded gray indicate a gene was split across scaffolds and was verified through alignment of both fragments.

### Sheet: Methane Metabolism
					Euryarchaeota					Ca. Methanomethylicia						Ca. Hadesarchaeia
Pathway	Gene	KO	COG	Description	LCB019-055	LCB019-065	LCB019-064	LCB019-061	LCB024-003	LCB019-004	LCB019-019	LCB019-026	LCB024-024	LCB024-038	LCB003-007	LCB024-034
Methyl-coenzyme M reductase
	mcrA/mrtA	K00399	COG4058	methyl-coenzyme M reductase alpha subunit	2	1	1	1	2	3	1	1	1	1	1	1
	mcrB/mrtB	K00401	COG4054	methyl-coenzyme M reductase beta subunit	3	1	1	1	1	2	1	1	1	1	1	1
	mcrG/mrtG	K00402	COG4057	methyl-coenzyme M reductase gamma subunit	2	1	1		1	2	1	1	1	1	1	1
	mcrC	K03421	COG4056	methyl-coenzyme M reductase subunit C	1	1	1	1	1	1	1	1	1	1	1	1
	mcrD	K03422	COG4055	methyl-coenzyme M reductase subunit D	2	1	1	1	1	1	1	1	1	1	1	1
Methyl-branch Wood-Ljungdahl Pathway
	fwdA/fmdA	K00200	COG1229	formylmethanofuran dehydrogenase subunit A	1	2	1		1
	fwdB/fmdB	K00201	COG1029	formylmethanofuran dehydrogenase subunit B	1	2	2		1
	fwdC/fmdC	K00202	COG2218	formylmethanofuran dehydrogenase subunit C	2	2	3		1
	fwdD/fmdD	K00203	COG1153	formylmethanofuran dehydrogenase subunit D	1	2	2
	fwdE/fmdE	K11261	COG2191	formylmethanofuran dehydrogenase subunit E (tungsten)	1	1	4	2						1	1
	fwdF/fmdF	K00205	COG1145	formylmethanofuran dehydrogenase subunit F (tungsten)	1	1	1		1
	fwdG	K11260	COG1145	formylmethanofuran dehydrogenase subunit G (tungsten)	1	1	1		1
	fwdH	K00204	COG1146	formylmethanofuran dehydrogenase subunit H (tungsten)	1
	ftr	K00672	COG2037	formylmethanofuran-tetrahydromethanopterin N-formyltransferase	2	1	1		1
	mch	K01499	COG3252	methenyltetrahydromethanopterin cyclohydrolase	1	1	1		1							1
	mtd	K00319	COG1927	methylenetetrahydromethanopterin dehydrogenase	1	1	1		1
	mer	K00320	COG2141	5,10-methylenetetrahydromethanopterin reductase	1	1	1		1
Tetrahydromethanopterin S-methyltransferase
	mtrA	K00577	COG4063	tetrahydromethanopterin S-methyltransferase subunit A	2	2	2	1								1
	mtrB	K00578	COG4062	tetrahydromethanopterin S-methyltransferase subunit B	1	1	1
	mtrC	K00579	COG4061	tetrahydromethanopterin S-methyltransferase subunit C	1	1	1
	mtrD	K00580	COG4060	tetrahydromethanopterin S-methyltransferase subunit D	1	1	1
	mtrE	K00581	COG4059	tetrahydromethanopterin S-methyltransferase subunit E	1	1	1
	mtrF	K00582	COG4218	tetrahydromethanopterin S-methyltransferase subunit F	1	1	1
	mtrG	K00583	COG4064	tetrahydromethanopterin S-methyltransferase subunit G	1		1
	mtrH	K00584	COG1962	tetrahydromethanopterin S-methyltransferase subunit H	1	1	2	1	1	1	1	1	1	1	1
Formate ultilization
	fdhA1	K22516	COG3383	formate dehydrogenase (coenzyme F420) alpha subunit	1	1	1
	fdhB1	K00125	COG1035, COG1139	formate dehydrogenase (coenzyme F420) beta subunit	1	1
	fdhC	K21993	COG2116	formate transporter		1		1
	fdhA	K05299	COG3383	formate dehydrogenase (NADP+) alpha subunit	1	1	2
	fdhB	K15022		formate dehydrogenase (NADP+) beta subunit		1
Acetate activation (acetyl-CoA conversion)
	acs	K01895	COG0365	acetyl-CoA synthetase (AMP-forming)	3	3	4	2			1	1	1	1	1	3
	cdhA	K00192	COG1152	acetyl-CoA decarbonylase/synthase complex subunit alpha	1		1		2							1
	cdhB	K00195	COG1880	acetyl-CoA decarbonylase/synthase complex subunit epsilon	1		1		2							1
	cdhC	K00193	COG1614	acetyl-CoA decarbonylase/synthase complex subunit beta	1		2	1	1							1
	cdhD/acsD	K00194	COG2069	acetyl-CoA decarbonylase/synthase complex subunit delta	1		1	1								1
	cdhE/acsC	K00197	COG1456	acetyl-CoA decarbonylase/synthase complex subunit gamma	1		1	1								1
	cooS	K00198	COG1151	anaerobic carbon-monoxide dehydrogenase catalytic subunit		1	1	1	1	1	1	1	1
	cooF	K00196	COG1142	anaerobic carbon-monoxide dehydrogenase iron sulfur subunit	1		1	1							1
Methylotrophic (MeOH, MMA, DMA, TMA)
	mtaA	K14080	COG0407	methanol:coenzyme M methyltransferase				1		2	3	2	2	2	2
	mtaB	K04480		methanol-5-hydroxybenzimidazolylcobamide Co-methyltransferase
	mtaC	K14081	COG5012	methanol corrinoid protein
	mtbA	K14082	COG0407	methylamine-specific cobamide:coenzyme M methyltransferase
	mtmB	K16176		monomethylamine Co-methyltransferase						2	2	2	2	2	2
	mtmC	K16177	COG5012	monomethylamine corrinoid protein
	mtbB	K16178		dimethylamine corrinoid protein Co-methyltransferase
	mtbC	K16179	COG5012	dimethylamine corrinoid protein				2		2	2			1	1
	mttB	K14083	COG5598	trimethylamine Co-methyltransferase								1
	mttC	K14084	COG5012	trimethylamine corrinoid protein							1	1	1	1	1
			COG5012	methanogenic corrinoid protein MtbC1						1	1	1	1	1	1
	ramA	K16183	COG3894	methyltransferase corrinoid activation protein				3		1	1	1	1	1	1	1
	pylB	K16180	COG0502	methylornithine synthase	1				2
	pylC	K16181	COG0458	3-methylornithine-L-lysine ligase	1
	pylD	K16182	COG2084	3-methylornithyl-N6-L-lysine dehydrogenase
	pylT			tRNA - pyrrolysine
	pylS	K11627		archaea - Pyrrolysyl-tRNA synthetase

### Sheet: Coenzyme-Cofactor Biosynthesis
					Euryarchaeota					Ca. Methanomethylicia						Ca. Hadesarchaeia
Pathway	Gene	KO	COG	Description	LCB019-055	LCB019-065	LCB019-064	LCB019-061	LCB024-003	LCB019-004	LCB019-019	LCB019-026	LCB024-024	LCB024-038	LCB003-007	LCB024-034
Coenzyme M biosynthesis
	comA	K08097	COG1809	phosphosulfolactate synthase
	comB	K05979	COG2045	2-phosphosulfolactate phosphatase	1
	comC	K05884	COG2055	L-2-hydroxycarboxylate dehydrogenase (NAD+)	1											1
	comD	K06034	COG4032	sulfopyruvate decarboxylase subunit alpha	1		1
	comE	K13039	COG0028	sulfopyruvate decarboxylase subunit beta	1		1
Coenzyme B biosynthesis
	aksA	K10977	COG0119	methanogen homocitrate synthase		1	1	1		1	1	2	1	2	2
	aksD	K16792	COG0065	methanogen homoaconitase large subunit		1	1								1
	aksE	K16793	COG0066	methanogen homoaconitase small subunit	1	1	1	1			1	2	2
	aksF	K10978	COG0473	methanogen homoisocitrate dehydrogenase	2	1	1	2
F420 biosynthesis
	cofC/fbiD	K14941	COG1920	2-phospho-L-lactate guanylyltransferase	2	1	1		1							1
	cofD	K11212	COG0391	LPPG:FO 2-phospho-L-lactate transferase	1	1	1		1							1
	cofE/fbiB	K12234	COG0778, COG1478	coenzyme F420:L-glutamate ligase	1	1	1		1	1	1	1	1		1	1
	cofG	K11780	COG1060	FO synthase subunit 1	1	1	1		1							1
	cofH	K11781	COG1060	FO synthase subunit 2		2	1		1							1
	cofF	K14940	COG0189	gamma-F420-2:alpha-L-glutamate ligase		1
F430 biosynthesis
	cfbA	K22011	COG2138	sirohydrochlorin cobalto/nickelchelatase	1	1	1	1	1		1	1	1	1	1
	cfbB	K22012	COG1797	Ni-sirohydrochlorin a,c-diamide synthase	1	2	2	1	1		1	1	1	1	2
	cfbC	K21610	COG1348	Ni-sirohydrochlorin a,c-diamide reductive cyclase subunit CfbC	1	1	1	1	1		1	1	1	1	1
	cfbD	K21611	COG2710	Ni-sirohydrochlorin a,c-diamide reductive cyclase subunit CfbD	1	2	1	2	1		1	1	1	1	1
	cfbE	K21612	COG0770, COG0771	coenzyme F430 synthetase	1	1	1	1	1		1	1	1	1	1

### Sheet: Energy Conservation
					Euryarchaeota					Ca. Methanomethylicia						Ca. Hadesarchaeia
Pathway	Gene	KO	COG	Description	LCB019-055	LCB019-065	LCB019-064	LCB019-061	LCB024-003	LCB019-004	LCB019-019	LCB019-026	LCB024-024	LCB024-038	LCB003-007	LCB024-034
	fqoA	K22171	COG0838	F420-H2 quinone oxidoreductase subunit A
	fqoB/C	K22172	COG0377, COG0852	F420-H2 quinone oxidoreductase subunit B/C
	fqoD	K22173	COG0649	F420-H2 quinone oxidoreductase subunit D					1
	fqoF	K22174	COG1035	F420-H2 quinone oxidoreductase subunit F					1
	fqoH	K22175	COG1005	F420-H2 quinone oxidoreductase subunit H					1
	fqoI	K22176	COG1143	F420-H2 quinone oxidoreductase subunit I					1
	fqoJ	K22177	COG0839	F420-H2 quinone oxidoreductase subunit J
	fqoK	K22178	COG0713	F420-H2 quinone oxidoreductase subunit K
	fqoL	K22179	COG1009	F420-H2 quinone oxidoreductase subunit L
	fqoM	K22180	COG0651	F420-H2 quinone oxidoreductase subunit M
	fqoN	K22181	COG1007	F420-H2 quinone oxidoreductase subunit N
	fpoA-like			F420-H2 dehydrogenase subunit A			1	1		2	1	1	1	1	1
	fpoB-like			F420-H2 dehydrogenase subunit B			1			2	1	1	1	1	1
	fpoC-like			F420-H2 dehydrogenasesubunit C				1		2	1	1	1	1	1
	fpoD-like			F420-H2 dehydrogenase subunit D				1		4	1	1	1	1	1
	fpoCD-like fused			F420-H2 dehydrogenase subunit C and D fused together			1
	fpoF-like			F420-H2 dehydrogenase subunit F
	fpoH-like			F420-H2 dehydrogenase subunit H			1			3		1	1	1	1
	fpoI-like			F420-H2 dehydrogenase subunit I			1			3		1	1
	fpoJ-like			F420-H2 dehydrogenase subunit J			2			2		1	1	1	1
	fpoK-like			F420-H2 dehydrogenase subunit K			1			2	1	1	1	1	1
	fpoL-like			F420-H2 dehydrogenase subunit L			1			3	2	1	1	1	1
	fpoM-like			F420-H2 dehydrogenase subunit M			1			3	2	2	2	2	3
	fpoN-like			F420-H2 dehydrogenase subunit N			1	1		1
	fpoO-like			F420-H2 dehydrogenase subunit O
	nuoA	K00330	COG0838	NADH-quinone oxidoreductase subunit A
	nuoB	K00331	COG0377	NADH-quinone oxidoreductase subunit B
	nuoC	K00332	COG0852	NADH-quinone oxidoreductase subunit C
	nuoD	K00333	COG0649	NADH-quinone oxidoreductase subunit D
	nuoE	K00334	COG1905	NADH-quinone oxidoreductase subunit E	1
	nuoF	K00335	COG1894	NADH-quinone oxidoreductase subunit F	1											1
	nuoG	K00336	COG1034	NADH-quinone oxidoreductase subunit G												1
	nuoH	K00337	COG1005	NADH-quinone oxidoreductase subunit H
	nuoI	K00338	COG1143	NADH-quinone oxidoreductase subunit I
	nuoJ	K00339	COG0839	NADH-quinone oxidoreductase subunit J
	nuoK	K00340	COG0713	NADH-quinone oxidoreductase subunit K
	nuoL	K00341	COG1009	NADH-quinone oxidoreductase subunit L
	nuoM	K00342	COG1008	NADH-quinone oxidoreductase subunit M
	nuoN	K00343	COG1007	NADH-quinone oxidoreductase subunit N
	mrpA/mnhA	K05565	COG1009	multicomponent Na+:H+ antiporter subunit A
	mrpB/mnhB	K05566	COG2111	multicomponent Na+:H+ antiporter subunit B		2					2
	mrpC/mnhC	K05567	COG1006	multicomponent Na+:H+ antiporter subunit C		1					1
	mrpD/mnhD	K05568	COG0651	multicomponent Na+:H+ antiporter subunit D		1					2
	mrpE/mnhE	K05569	COG1863	multicomponent Na+:H+ antiporter subunit E		1					1
	mrpF/mnhF	K05570	COG2212	multicomponent Na+:H+ antiporter subunit F		1					1
	mrpG/mnhG	K05571	COG1320	multicomponent Na+:H+ antiporter subunit G		1					1
	rnfG	K03612	COG2869	Na+-translocating ferredoxin:NAD+ oxidoreductase subunit G												1
	rnfE	K03613	COG1347	Na+-translocating ferredoxin:NAD+ oxidoreductase subunit E												1
	rnfD	K03614	COG1805	Na+-translocating ferredoxin:NAD+ oxidoreductase subunit D												1
	rnfC	K03615	COG1726	Na+-translocating ferredoxin:NAD+ oxidoreductase subunit C												1
	rnfB	K03616	COG2878	Na+-translocating ferredoxin:NAD+ oxidoreductase subunit B												1
	rnfA	K03617	COG2209	Na+-translocating ferredoxin:NAD+ oxidoreductase subunit A												1
	sdhA,frdA	K00239	COG1053	succinate dehydrogenase / fumarate reductase, flavoprotein subunit					1		1		1		1
	sdhB,frdB	K00240	COG0479	succinate dehydrogenase / fumarate reductase, iron-sulfur subunit					1				1
	sdhC,frdC	K00241	COG2009	succinate dehydrogenase / fumarate reductase, cytochrome b subunit					1
	sdhD,frdD	K00242	COG2142	succinate dehydrogenase / fumarate reductase, membrane anchor subunit					1
	atpA	K02117	COG1155	V/A-type H+-transporting ATPase subunit A	1	3	1	1	1	1	1	1	2	1	1
	atpB	K02118	COG1156	V/A-type H+-transporting ATPase subunit B	1	3	1	1	1	1		1	1	1	1	1
	atpC	K02119	COG1527	V/A-type H+-transporting ATPase subunit C	2	3	1	1	2	1		1	1	1	1	1
	atpD	K02120	COG1394	V/A-type H+-transporting ATPase subunit D	1	3	1	1	1	1	1	1	1	1	1	1
	atpE	K02121	COG1390	V/A-type H+-transporting ATPase subunit E	1	3	1	1	1	1	1	1	1	1	1
	atpF	K02122	COG1436	V/A-type H+-transporting ATPase subunit F	1	3	1	1	1	1	1	1	1	1	1	1
	atpH	K02107	COG2811	V/A-type H+-transporting ATPase subunit G/H		3	1	1		1		1	1	1	1	1
	atpI	K02123	COG1269	V/A-type H+-transporting ATPase subunit I	1	3	1	1	1	1	1	1	1	1	1	1
	atpK	K02124	COG0636	V/A-type H+-transporting ATPase subunit K	1	3	1	1	2	1	1	1	1	1	1
	hydA	K17993		sulfhydrogenase subunit alpha					1			1	2			1
	hydB	K17996		sulfhydrogenase subunit beta (sulfur reductase)					1			1	1
	hydD	K17994		sulfhydrogenase subunit delta					1			1	1			1
	hydG	K17995		sulfhydrogenase subunit gamma (sulfur reductase)					1			1	1			1
	echA	K14086		energy-converting hydrogenase subunit A		1						1
	echB	K14087	COG0650	energy-converting hydrogenase subunit B		1						1
	echC	K14088	COG3260	energy-converting hydrogenase subunit C		1						1
	echD	K14089		energy-converting hydrogenase subunit D		1
	echE	K14090	COG3261	energy-converting hydrogenase subunit E		1						1
	echF	K14091	COG1143	energy-converting hydrogenase subunit F		1						1
	ehaA	K14092	COG4042	energy-converting hydrogenase A subunit A	1
	ehaB	K14093	COG4041	energy-converting hydrogenase A subunit B	1	1
	ehaC	K14094	COG4040	energy-converting hydrogenase A subunit C	1	1
	ehaD	K14095	COG4039	energy-converting hydrogenase A subunit D	1	1
	ehaE	K14096	COG4038	energy-converting hydrogenase A subunit E	1	1
	ehaF	K14097	COG4037	energy-converting hydrogenase A subunit F	1	1
	ehaG	K14098	COG4036	energy-converting hydrogenase A subunit G	1	1
	ehaH	K14099	COG4078	energy-converting hydrogenase A subunit H	1	1
	ehaI	K14100		energy-converting hydrogenase A subunit I	1	1
	ehaJ	K14101	COG0650	energy-converting hydrogenase A subunit J	1	1
	ehaK	K14102		energy-converting hydrogenase A subunit K	1
	ehaL	K14103	COG4035	energy-converting hydrogenase A subunit L	1
	ehaM	K14104	COG4084	energy-converting hydrogenase A subunit M	1	1
	ehaN	K14105	COG3260	energy-converting hydrogenase A subunit N	1	1
	ehaO	K14106	COG3261	energy-converting hydrogenase A subunit O	1	1
	ehaP	K14107	COG1145	energy-converting hydrogenase A subunit P	1	1
	ehaQ	K14108	COG1145	energy-converting hydrogenase A subunit Q	1
	ehaR	K14109	COG4030	energy-converting hydrogenase A subunit R	2			1
	ehbA	K14110	COG1863	energy-converting hydrogenase B subunit A	1					1	1	1	1	1	1
	ehbB	K14111	COG2212	energy-converting hydrogenase B subunit B	1					1	1	1	1	1	2
	ehbC	K14112	COG1320	energy-converting hydrogenase B subunit C	1					1	1	1	1	1	1
	ehbD	K14113	COG1563	energy-converting hydrogenase B subunit D	1					1	1	1	1	1	1
	ehbE	K14114	COG1006	energy-converting hydrogenase B subunit E	1					1	1	1	1	1	1
	ehbF	K14115	COG0651	energy-converting hydrogenase B subunit F	1					1	1	1	1	1	1
	ehbG	K14116		energy-converting hydrogenase B subunit G	1										1
	ehbH	K14117	COG2111	energy-converting hydrogenase B subunit H	1
	ehbI	K14118	COG2111	energy-converting hydrogenase B subunit I	1					1	1	1	1	1	1
	ehbJ	K14119		energy-converting hydrogenase B subunit J	1
	ehbK	K14120	COG1145	energy-converting hydrogenase B subunit K	1					3	3	2	2	2	2
	ehbL	K14121	COG1143	energy-converting hydrogenase B subunit L	1					1	1	1	1	1	1
	ehbM	K14122	COG3260	energy-converting hydrogenase B subunit M	1					1	1	1	1	1	1
	ehbN	K14123	COG3261	energy-converting hydrogenase B subunit N	1					1	1	1	1	1	1
	ehbO	K14124	COG0650	energy-converting hydrogenase B subunit O	1					1	2	1	1	1	1
	ehbP	K14125		energy-converting hydrogenase B subunit P	1					1	1	1	1	1	1
	ehbQ	K06862	COG1707	energy-converting hydrogenase B subunit Q	1	1	1		1
	mbhJ	K18023		membrane-bound hydrogenase subunit		1				1					1
	mbhK	K18017		membrane-bound hydrogenase subunit beta		1
	mbhL	K18016		membrane-bound hydrogenase subunit alpha		1
	mvhA/vhcA	K14126	COG3259	F420-non-reducing hydrogenase large subunit	2			1	1
	mvhD/vhcD	K14127	COG1908	F420-non-reducing hydrogenase iron-sulfur subunit	2	1		3	1
	mvhG/vhcG	K14128	COG1941	F420-non-reducing hydrogenase small subunit	1			1	1
	hdrA1	K22480	COG1148	heterodisulfide reductase subunit A1	1	2	1	14	3							1
	hdrB1	K22481	COG2048	heterodisulfide reductase subunit B1	1	1	1	4								1
	hdrC1	K22482	COG1150	heterodisulfide reductase subunit C1	1	1	1	4
	hdrA2	K03388	COG1148	heterodisulfide reductase subunit A2				2
	hdrB2	K03389	COG2048	heterodisulfide reductase subunit B2
	hdrC2	K03390	COG1150	heterodisulfide reductase subunit C2
	hdrBC fused			heterodisulfide reductase subunit B and C fused												1
	hdrD	K08264	COG1150	heterodisulfide reductase subunit D			1		1	2	1	3	3	2	3	1
	hdrE	K08265	COG1150	heterodisulfide reductase subunit E, Cytochrome-b			1
	hdrDE fused			heterodisulfide reductase subunit D and E fused					1
	glcD	K00104	COG0277	D-lactate dehydrogenase			1	2	1	2	1	1	1	1	2	1
	frhA	K00440	COG3259	[Ni,Fe] hydrogenase, coenzyme F420 hydrogenase subunit alpha	1	1
	frhB	K00441	COG1035	F420H2 dehydrogenase, coenzyme F420 hydrogenase subunit beta	4	2	1	1								2
	frhG	K00443	COG1941	coenzyme F420 hydrogenase subunit gamma	1	1
	frhD	K00442	COG0680	coenzyme F420 hydrogenase subunit delta	1	1
	vhtA/vhoA	K14068	COG0374	methanophenazine hydrogenase, large subunit
	vhtC/vhoC	K14069	COG2864	methanophenazine hydrogenase, cytochrome-b subunit
	vhtG/vhoG	K14070	COG1740	methanophenazine hydrogenase, small subunit
	ehdA			predicted transmembrane helices											1
	ehdB			proton antiporter, predicted transmembrane helices								1		1	1
	ehdC			4Fe-4S dicluster								1		1	1
	ehdD											1		1	1
	ehdE										1	1		1	1
	ehdF			NiFe-hydrogenase							1	1		1	1
	ehdG			predicted transmembrane helices							1	1		1	1
	ehdH			4Fe-4S dicluster							1	1		1	1
	ehdI			4Fe-4S cluster							1	1		1	1

### Sheet: Beta-oxidation
					Euryarchaeota					Ca. Methanmethylicia						Ca. Hadesarchaeia
Pathway	Gene	KO	COG	Description	LCB019-055	LCB019-065	LCB019-064	LCB019-061	LCB024-003	LCB019-004	LCB019-019	LCB019-026	LCB024-024	LCB024-038	LCB003-007	LCB024-034
	acd, ACADM	K00249	COG1960	acyl-CoA dehydrogenase; medium chain					9							7
	crt	K01715	COG1024	enoyl-CoA hydratase				1	4							1
	echA/paaF	K01692	COG1024	enoyl-CoA hydratase												1
	fadB	K15016	COG1250	enoyl-CoA hydratase / 3-hydroxyacyl-CoA dehydrogenase				1	4							2
	paaH, fadB	K00074	COG1250	3-hydroxylbutyryl-CoA dehydrogenase					2
	atoB, ACAT	K00626	COG0183	acetyl-CoA C-acetyltransferase	1	1	1	2		1	1	1		1	1	2
	fadA/fadI	K00632	COG0183	acetyl-CoA acyltransferase					5							1
	atoB, fadA	K00626, K00632	COG0183	acetyl-CoA C-acetyltransferase					1
	etfA	K03522	COG2025	electron transfer flavoprotein alpha subunit					1							1
	etfB	K03521	COG2086	electron transfer flavoprotein beta subunit					1							1
	fae	K10713	COG1795	5,6,7,8-tetrahydromethanopterin hydro-lyase				2
	fae-hps	K13812	COG1795, COG0269	bifunctional enzyme Fae/Hps	1	1	1		1
	fadD	K01897	COG0318, COG1022	long-chain acyl-CoA synthetase		1			4	2	1	2	2	1	1	2

### Sheet: Gene IDs
					Euryarchaeota					Ca. Methanomethylicia						Ca. Hadesarchaeia
Pathway	Gene	KO	COG	Description	LCB019-055	LCB019-065	LCB019-064	LCB019-061	LCB024-003	LCB019-004	LCB019-019	LCB019-026	LCB024-024	LCB024-038	LCB003-007	LCB024-034
Methane Metabolism
Methyl-coenzyme M reductase
	mcrA/mrtA	K00399	COG4058	methyl-coenzyme M reductase alpha subunit	Ga0272448_10188561, Ga0272448_10074954	Ga0272448_100035611	Ga0272448_100038024	Ga0272448_10579875	Ga0272449_100458012, Ga0272449_10185241	Ga0272448_10088645, Ga0272448_10267391, Ga0272448_10275386	Ga0272448_10247384	Ga0272448_10122921, Ga0272448_10133909	Ga0272449_10072018	Ga0272449_100009867	Ga0272445_100006964	Ga0272449_10387653
	mcrB/mrtB	K00401	COG4054	methyl-coenzyme M reductase beta subunit	Ga0272448_10188565, Ga0272448_10626181, Ga0272448_10074957	Ga0272448_100035615	Ga0272448_100038027	Ga0272448_100643611	Ga0272449_10045808	Ga0272448_10275384, Ga0272448_10088644	Ga0272448_10247382	Ga0272448_10122923	Ga0272449_10072016	Ga0272449_100009869	Ga0272445_100006962	Ga0272449_10297191
	mcrG/mrtG	K00402	COG4057	methyl-coenzyme M reductase gamma subunit	Ga0272448_10188562, Ga0272448_10074955	Ga0272448_100035612	Ga0272448_100038025		Ga0272449_100458011	Ga0272448_10088643, Ga0272448_10275385	Ga0272448_10247383	Ga0272448_10122922	Ga0272449_10072017	Ga0272449_100009868	Ga0272445_100006963	Ga0272449_10297192
	mcrC	K03421	COG4056	methyl-coenzyme M reductase subunit C	Ga0272448_10188563	Ga0272448_100035613	Ga0272448_100136211	Ga0272448_101277111	Ga0272449_100458010	Ga0272448_100738112	Ga0272448_100428214	Ga0272448_10031385	Ga0272449_10216764	Ga0272449_100009846	Ga0272445_100006985	Ga0272449_10094446
	mcrD	K03422	COG4055	methyl-coenzyme M reductase subunit D	Ga0272448_10188564, Ga0272448_10074956	Ga0272448_100035614	Ga0272448_100038026	Ga0272448_100643612	Ga0272449_10045809	Ga0272448_100738111	Ga0272448_100428215	Ga0272448_10031386	Ga0272449_10216763	Ga0272449_100009847	Ga0272445_100006984	Ga0272449_10094445
Methyl-branch Wood-Ljungdahl Pathway
	fwdA/fmdA	K00200	COG1229	formylmethanofuran dehydrogenase subunit A	Ga0272448_100012772	Ga0272448_100128418, Ga0272448_100035617	Ga0272448_10042112		Ga0272449_100670610
	fwdB/fmdB	K00201	COG1029	formylmethanofuran dehydrogenase subunit B	Ga0272448_100012774	Ga0272448_100128417, Ga0272448_100035618	Ga0272448_100026523, Ga0272448_10042113		Ga0272449_10133871, Ga0272449_10427324
	fwdC/fmdC	K00202	COG2218	formylmethanofuran dehydrogenase subunit C	Ga0272448_100012773, Ga0272448_100042241	Ga0272448_100035616, Ga0272448_100128419	Ga0272448_100026532, Ga0272448_100092630, Ga0272448_10042111		Ga0272449_10067069
	fwdD/fmdD	K00203	COG1153	formylmethanofuran dehydrogenase subunit D	Ga0272448_100012771	Ga0272448_100035619, Ga0272448_100128416	Ga0272448_10042114, Ga0272448_100026524
	fwdE/fmdE	K11261	COG2191	formylmethanofuran dehydrogenase subunit E (tungsten)	Ga0272448_10103744	Ga0272448_100033118	Ga0272448_1000171119, Ga0272448_10212112, Ga0272448_10009266, Ga0272448_10009263	Ga0272448_10108387, Ga0272448_101320811						Ga0272449_100978612	Ga0272445_10044271
	fwdF/fmdF	K00205	COG1145	formylmethanofuran dehydrogenase subunit F (tungsten)	Ga0272448_100012769	Ga0272448_100035624	Ga0272448_100368613		Ga0272449_10037344
	fwdG	K11260	COG1145	formylmethanofuran dehydrogenase subunit G (tungsten)	Ga0272448_100012770	Ga0272448_100035625	Ga0272448_100026522		Ga0272449_10427323
	fwdH	K00204	COG1146	formylmethanofuran dehydrogenase subunit H (tungsten)	Ga0272448_100012768
	ftr	K00672	COG2037	formylmethanofuran-tetrahydromethanopterin N-formyltransferase	Ga0272448_100578021, Ga0272448_10274355	Ga0272448_100035626	Ga0272448_100017196		Ga0272449_10427321
	mch	K01499	COG3252	methenyltetrahydromethanopterin cyclohydrolase	Ga0272448_10163459	Ga0272448_100035651	Ga0272448_10020931		Ga0272449_10120646							Ga0272449_10417691
	mtd	K00319	COG1927	methylenetetrahydromethanopterin dehydrogenase	Ga0272448_100736312	Ga0272448_1000028200	Ga0272448_100038036		Ga0272449_100109428
	mer	K00320	COG2141	5,10-methylenetetrahydromethanopterin reductase	Ga0272448_10540513	Ga0272448_1000028198	Ga0272448_10056296		Ga0272449_10058041
Tetrahydromethanopterin S-methyltransferase
	mtrA	K00577	COG4063	tetrahydromethanopterin S-methyltransferase subunit A	Ga0272448_100463915, Ga0272448_10193667	Ga0272448_10003564, Ga0272448_10003562	Ga0272448_100034052, Ga0272448_1000171109	Ga0272448_10064366								Ga0272449_10255474
	mtrB	K00578	COG4062	tetrahydromethanopterin S-methyltransferase subunit B	Ga0272448_10193668	Ga0272448_10003565	Ga0272448_100034053
	mtrC	K00579	COG4061	tetrahydromethanopterin S-methyltransferase subunit C	Ga0272448_10193669	Ga0272448_10003566	Ga0272448_100034054
	mtrD	K00580	COG4060	tetrahydromethanopterin S-methyltransferase subunit D	Ga0272448_101936610	Ga0272448_10003567	Ga0272448_100034055
	mtrE	K00581	COG4059	tetrahydromethanopterin S-methyltransferase subunit E	Ga0272448_101936611	Ga0272448_10003568	Ga0272448_100034056
	mtrF	K00582	COG4218	tetrahydromethanopterin S-methyltransferase subunit F	Ga0272448_10193666	Ga0272448_10003563	Ga0272448_100034051
	mtrG	K00583	COG4064	tetrahydromethanopterin S-methyltransferase subunit G	Ga0272448_10193665		Ga0272448_100034050
	mtrH	K00584	COG1962	tetrahydromethanopterin S-methyltransferase subunit H	Ga0272448_10193664	Ga0272448_10003561	Ga0272448_1000171108, Ga0272448_100034049	Ga0272448_10064365	Ga0272449_10054691	Ga0272448_10098575	Ga0272448_10175397	Ga0272448_100033842	Ga0272449_100250718	Ga0272449_100043239	Ga0272445_100034926
Formate ultilization
	fdhA1	K22516	COG3383	formate dehydrogenase (coenzyme F420) alpha subunit	Ga0272448_100447112	Ga0272448_100008310	Ga0272448_10014083
	fdhB1	K00125	COG1035, COG1139	formate dehydrogenase (coenzyme F420) beta subunit	Ga0272448_100447113	Ga0272448_100008311
	fdhC	K21993	COG2116	formate transporter		Ga0272448_100002234		Ga0272448_10139797
	fdhA	K05299	COG3383	formate dehydrogenase (NADP+) alpha subunit	Ga0272448_100012767	Ga0272448_10011983	Ga0272448_100100236, Ga0272448_100100234
	fdhB	K15022		formate dehydrogenase (NADP+) beta subunit		Ga0272448_10011982
Acetate activation (acetyl-CoA conversion)
	acs	K01895	COG0365	acetyl-CoA synthetase (AMP-forming)	Ga0272448_100042262, Ga0272448_10561882, Ga0272448_10215694	Ga0272448_100015658, Ga0272448_100015659, Ga0272448_100005775	Ga0272448_100092617, Ga0272448_100026529, Ga0272448_100026530, Ga0272448_100026527	Ga0272448_10085317, Ga0272448_10384091			Ga0272448_10736612	Ga0272448_100297811	Ga0272449_10037835	Ga0272449_100009839	Ga0272445_100006992	Ga0272449_10058581, Ga0272449_10175218, Ga0272449_10093435
	cdhA	K00192	COG1152	acetyl-CoA decarbonylase/synthase complex subunit alpha	Ga0272448_100794911		Ga0272448_100023933		Ga0272449_100153314, Ga0272449_10067064							Ga0272449_10163321
	cdhB	K00195	COG1880	acetyl-CoA decarbonylase/synthase complex subunit epsilon	Ga0272448_100794912		Ga0272448_100023932		Ga0272449_100153313, Ga0272449_10067063							Ga0272449_10163322
	cdhC	K00193	COG1614	acetyl-CoA decarbonylase/synthase complex subunit beta	Ga0272448_100879012		Ga0272448_100023931, Ga0272448_100023930	Ga0272448_10165076	Ga0272449_10324851							Ga0272449_10163323
	cdhD/acsD	K00194	COG2069	acetyl-CoA decarbonylase/synthase complex subunit delta	Ga0272448_100879010		Ga0272448_100023927	Ga0272448_10165075								Ga0272449_10163324, Ga0272449_10184701
	cdhE/acsC	K00197	COG1456	acetyl-CoA decarbonylase/synthase complex subunit gamma	Ga0272448_10087909		Ga0272448_100023926	Ga0272448_10165074								Ga0272449_10184702
	cooS	K00198	COG1151	anaerobic carbon-monoxide dehydrogenase catalytic subunit		Ga0272448_100026930	Ga0272448_10014081	Ga0272448_10260375	Ga0272449_10191492	Ga0272448_100578510	Ga0272448_10833511	Ga0272448_100078012	Ga0272449_100182115
	cooF	K00196	COG1142	anaerobic carbon-monoxide dehydrogenase iron sulfur subunit	Ga0272448_10364506		Ga0272448_10014082	Ga0272448_10088508							Ga0272445_10065465
Methylotrophic (MeOH, MMA, DMA, TMA)
	mtaA	K14080	COG0407	methanol:coenzyme M methyltransferase				Ga0272448_10064362		Ga0272448_10167146, Ga0272448_10134118	Ga0272448_10125218, Ga0272448_100216616, Ga0272448_10705012	Ga0272448_100457715, Ga0272448_100282822	Ga0272449_100303110, Ga0272449_10151021	Ga0272449_100013247, Ga0272449_100009813	Ga0272445_100016745, Ga0272445_10023457
	mtaB	K04480		methanol-5-hydroxybenzimidazolylcobamide Co-methyltransferase
	mtaC	K14081	COG5012	methanol corrinoid protein
	mtbA	K14082	COG0407	methylamine-specific cobamide:coenzyme M methyltransferase
	mtmB	K16176		monomethylamine Co-methyltransferase						Ga0272448_10119923, Ga0272448_10119922	Ga0272448_10033274, Ga0272448_10033273	Ga0272448_100303012, Ga0272448_100303013	Ga0272449_100144013, Ga0272449_100144012	Ga0272449_100048340, Ga0272449_100048341	Ga0272445_10009367, Ga0272445_10009368
	mtmC	K16177	COG5012	monomethylamine corrinoid protein
	mtbB	K16178		dimethylamine corrinoid protein Co-methyltransferase
	mtbC	K16179	COG5012	dimethylamine corrinoid protein				Ga0272448_10209511, Ga0272448_10114478		Ga0272448_10088648, Ga0272448_10167145	Ga0272448_100216617, Ga0272448_10125217			Ga0272449_100013246	Ga0272445_100016744
	mttB	K14083	COG5598	trimethylamine Co-methyltransferase								Ga0272448_10108941
	mttC	K14084	COG5012	trimethylamine corrinoid protein							Ga0272448_10033272	Ga0272448_100303011	Ga0272449_100144014	Ga0272449_100048339	Ga0272445_10009369
			COG5012	methanogenic corrinoid protein MtbC1						Ga0272448_10098577	Ga0272448_10175399	Ga0272448_100033840	Ga0272449_100250716	Ga0272449_100043237	Ga0272445_100034928
	ramA	K16183	COG3894	methyltransferase corrinoid activation protein				Ga0272448_10309474, Ga0272448_10064363, Ga0272448_10165071		Ga0272448_10073815	Ga0272448_100428221	Ga0272448_100313813	Ga0272449_10126865	Ga0272449_100009853	Ga0272445_100006978	Ga0272449_10184703
	pylB	K16180	COG0502	methylornithine synthase	Ga0272448_10057802				Ga0272449_10245963, Ga0272449_10114774
	pylC	K16181	COG0458	3-methylornithine-L-lysine ligase	Ga0272448_10198873
	pylD	K16182	COG2084	3-methylornithyl-N6-L-lysine dehydrogenase
	pylT			tRNA - pyrrolysine
	pylS	K11627		archaea - Pyrrolysyl-tRNA synthetase
Coenzyme-Cofactor Biosynthesis
Coenzyme M biosynthesis
	comA	K08097	COG1809	phosphosulfolactate synthase
	comB	K05979	COG2045	2-phosphosulfolactate phosphatase	Ga0272448_100658213
	comC	K05884	COG2055	L-2-hydroxycarboxylate dehydrogenase (NAD+)	Ga0272448_10103165											Ga0272449_10064131
	comD	K06034	COG4032	sulfopyruvate decarboxylase subunit alpha	Ga0272448_10103164		Ga0272448_1000179101
	comE	K13039	COG0028	sulfopyruvate decarboxylase subunit beta	Ga0272448_10103163		Ga0272448_1000179102
Coenzyme B biosynthesis
	aksA	K10977	COG0119	methanogen homocitrate synthase		Ga0272448_100035630	Ga0272448_100111919	Ga0272448_10194712		Ga0272448_10142816	Ga0272448_10115816	Ga0272448_10030302, Ga0272448_100044373	Ga0272449_10424111	Ga0272449_100131920, Ga0272449_10050103	Ga0272445_100078720, Ga0272445_100057621
	aksD	K16792	COG0065	methanogen homoaconitase large subunit		Ga0272448_100035631	Ga0272448_100099520								Ga0272445_10002015
	aksE	K16793	COG0066	methanogen homoaconitase small subunit	Ga0272448_10099527	Ga0272448_100035632	Ga0272448_100099535	Ga0272448_10307385			Ga0272448_10716612	Ga0272448_10665062, Ga0272448_100044369	Ga0272449_10374372, Ga0272449_10037882
	aksF	K10978	COG0473	methanogen homoisocitrate dehydrogenase	Ga0272448_10028491, Ga0272448_100112044	Ga0272448_100035634	Ga0272448_100099533	Ga0272448_10675784, Ga0272448_10156111
F420 biosynthesis
	cofC/fbiD	K14941	COG1920	2-phospho-L-lactate guanylyltransferase	Ga0272448_10371851, Ga0272448_10345205	Ga0272448_100008396	Ga0272448_100585210		Ga0272449_100518915							Ga0272449_10201762
	cofD	K11212	COG0391	LPPG:FO 2-phospho-L-lactate transferase	Ga0272448_10169775	Ga0272448_100024654	Ga0272448_100034070		Ga0272449_10212092							Ga0272449_10097557
	cofE/fbiB	K12234	COG0778, COG1478	coenzyme F420:L-glutamate ligase	Ga0272448_10169774	Ga0272448_10000229	Ga0272448_100092620		Ga0272449_10048869	Ga0272448_10103091	Ga0272448_10292004	Ga0272448_100033872	Ga0272449_10096884		Ga0272445_10010582	Ga0272449_10097555
	cofG	K11780	COG1060	FO synthase subunit 1	Ga0272448_10210475	Ga0272448_100008395	Ga0272448_10049258		Ga0272449_10101163							Ga0272449_10201763
	cofH	K11781	COG1060	FO synthase subunit 2		Ga0272448_100005710, Ga0272448_10000574	Ga0272448_100023921		Ga0272449_10101162							Ga0272449_10201764
	cofF	K14940	COG0189	gamma-F420-2:alpha-L-glutamate ligase		Ga0272448_100015667
F430 biosynthesis
	cfbA	K22011	COG2138	sirohydrochlorin cobalto/nickelchelatase	Ga0272448_10429085	Ga0272448_1000022146	Ga0272448_100038056	Ga0272448_10102783	Ga0272449_10054692		Ga0272448_10265932	Ga0272448_10091855	Ga0272449_10030407	Ga0272449_10092292	Ga0272445_100370112
	cfbB	K22012	COG1797	Ni-sirohydrochlorin a,c-diamide synthase	Ga0272448_10125443	Ga0272448_1000022149, Ga0272448_100002239	Ga0272448_100352015, Ga0272448_100017913	Ga0272448_10637171	Ga0272449_10045806		Ga0272448_10111961, Ga0272448_10265936	Ga0272448_10091851	Ga0272449_10030403	Ga0272449_10212571	Ga0272445_10037015, Ga0272445_10037018
	cfbC	K21610	COG1348	Ni-sirohydrochlorin a,c-diamide reductive cyclase subunit CfbC	Ga0272448_101074410	Ga0272448_1000022135	Ga0272448_100352014	Ga0272448_10637172	Ga0272449_10185243		Ga0272448_10265935	Ga0272448_10091852	Ga0272449_10030404	Ga0272449_10212572	Ga0272445_10037019
	cfbD	K21611	COG2710	Ni-sirohydrochlorin a,c-diamide reductive cyclase subunit CfbD	Ga0272448_10138726	Ga0272448_1000022134, Ga0272448_1000022148	Ga0272448_100038058	Ga0272448_10102781, Ga0272448_10637173	Ga0272449_10045805		Ga0272448_10265934	Ga0272448_10091853	Ga0272449_10030405	Ga0272449_10212573	Ga0272445_100370110
	cfbE	K21612	COG0770, COG0771	coenzyme F430 synthetase	Ga0272448_10140375	Ga0272448_1000022147	Ga0272448_100038057	Ga0272448_10102782	Ga0272449_10045804		Ga0272448_10265933	Ga0272448_10091854	Ga0272449_10030406	Ga0272449_10212574, Ga0272449_10092291	Ga0272445_100370111
Energy Conservation
	fqoA	K22171	COG0838	F420-H2 quinone oxidoreductase subunit A
	fqoB/C	K22172	COG0377, COG0852	F420-H2 quinone oxidoreductase subunit B/C
	fqoD	K22173	COG0649	F420-H2 quinone oxidoreductase subunit D					Ga0272449_10167425
	fqoF	K22174	COG1035	F420-H2 quinone oxidoreductase subunit F					Ga0272449_10167422
	fqoH	K22175	COG1005	F420-H2 quinone oxidoreductase subunit H					Ga0272449_10167424
	fqoI	K22176	COG1143	F420-H2 quinone oxidoreductase subunit I					Ga0272449_10167423
	fqoJ	K22177	COG0839	F420-H2 quinone oxidoreductase subunit J
	fqoK	K22178	COG0713	F420-H2 quinone oxidoreductase subunit K
	fqoL	K22179	COG1009	F420-H2 quinone oxidoreductase subunit L
	fqoM	K22180	COG0651	F420-H2 quinone oxidoreductase subunit M
	fqoN	K22181	COG1007	F420-H2 quinone oxidoreductase subunit N
	fpoA-like			F420-H2 dehydrogenase subunit A			Ga0272448_100354312	Ga0272448_10396303		Ga0272448_100431415, Ga0272448_10740424	Ga0272448_10723942	Ga0272448_100052450	Ga0272449_100109325	Ga0272449_100058425	Ga0272445_10029115
	fpoB-like			F420-H2 dehydrogenase subunit B			Ga0272448_100354311			Ga0272448_10740423, Ga0272448_100431414	Ga0272448_10723943	Ga0272448_100052451	Ga0272449_100109326	Ga0272449_100058424	Ga0272445_10029116
	fpoC-like			F420-H2 dehydrogenasesubunit C				Ga0272448_10396305		Ga0272448_10740422, Ga0272448_100431413	Ga0272448_10723944	Ga0272448_100052452	Ga0272449_100109327	Ga0272449_100058423	Ga0272445_10029117
	fpoD-like			F420-H2 dehydrogenase subunit D				Ga0272448_10396306		Ga0272448_100836814, Ga0272448_10754281, Ga0272448_10740421, Ga0272448_100431412	Ga0272448_10723945	Ga0272448_100052453	Ga0272449_100109328	Ga0272449_100058422	Ga0272445_10029118
	fpoCD-like fused			F420-H2 dehydrogenase subunit C and D fused together			Ga0272448_100354310
	fpoF-like			F420-H2 dehydrogenase subunit F
	fpoH-like			F420-H2 dehydrogenase subunit H			Ga0272448_10035439			Ga0272448_10754282, Ga0272448_100431411, Ga0272448_100836813		Ga0272448_100052454	Ga0272449_100109329	Ga0272449_100058421	Ga0272445_10029119
	fpoI-like			F420-H2 dehydrogenase subunit I			Ga0272448_10035438			Ga0272448_10754283, Ga0272448_100836812, Ga0272448_100431410		Ga0272448_100052455	Ga0272449_100109330
	fpoJ-like			F420-H2 dehydrogenase subunit J			Ga0272448_10035437, Ga0272448_10035436			Ga0272448_10043149, Ga0272448_10043148		Ga0272448_100052449	Ga0272449_100109324	Ga0272449_100058426	Ga0272445_10029114
	fpoK-like			F420-H2 dehydrogenase subunit K			Ga0272448_10035435			Ga0272448_10646512, Ga0272448_10043147	Ga0272448_10367503	Ga0272448_100052447	Ga0272449_100109322	Ga0272449_100058428	Ga0272445_10029112
	fpoL-like			F420-H2 dehydrogenase subunit L			Ga0272448_10035434			Ga0272448_10316481, Ga0272448_10043145, Ga0272448_10646514	Ga0272448_10198044, Ga0272448_10367501	Ga0272448_100052445	Ga0272449_100109320	Ga0272449_100058430	Ga0272445_10125863
	fpoM-like			F420-H2 dehydrogenase subunit M			Ga0272448_10035433			Ga0272448_10043144, Ga0272448_10316482, Ga0272448_10646513	Ga0272448_10873563, Ga0272448_10198045	Ga0272448_100052444, Ga0272448_100052446	Ga0272449_100109319, Ga0272449_100109321	Ga0272449_100058431, Ga0272449_100058429	Ga0272445_10125862, Ga0272445_100105832, Ga0272445_10029111
	fpoN-like			F420-H2 dehydrogenase subunit N			Ga0272448_10035432	Ga0272448_10361781		Ga0272448_10043146
	fpoO-like			F420-H2 dehydrogenase subunit O
	nuoA	K00330	COG0838	NADH-quinone oxidoreductase subunit A
	nuoB	K00331	COG0377	NADH-quinone oxidoreductase subunit B
	nuoC	K00332	COG0852	NADH-quinone oxidoreductase subunit C
	nuoD	K00333	COG0649	NADH-quinone oxidoreductase subunit D
	nuoE	K00334	COG1905	NADH-quinone oxidoreductase subunit E	Ga0272448_100012763
	nuoF	K00335	COG1894	NADH-quinone oxidoreductase subunit F	Ga0272448_100012764											Ga0272449_10382581
	nuoG	K00336	COG1034	NADH-quinone oxidoreductase subunit G												Ga0272449_10382582
	nuoH	K00337	COG1005	NADH-quinone oxidoreductase subunit H
	nuoI	K00338	COG1143	NADH-quinone oxidoreductase subunit I
	nuoJ	K00339	COG0839	NADH-quinone oxidoreductase subunit J
	nuoK	K00340	COG0713	NADH-quinone oxidoreductase subunit K
	nuoL	K00341	COG1009	NADH-quinone oxidoreductase subunit L
	nuoM	K00342	COG1008	NADH-quinone oxidoreductase subunit M
	nuoN	K00343	COG1007	NADH-quinone oxidoreductase subunit N
	mrpA/mnhA	K05565	COG1009	multicomponent Na+:H+ antiporter subunit A
	mrpB/mnhB	K05566	COG2111	multicomponent Na+:H+ antiporter subunit B		Ga0272448_100026962, Ga0272448_100026963					Ga0272448_10236881, Ga0272448_10198049
	mrpC/mnhC	K05567	COG1006	multicomponent Na+:H+ antiporter subunit C		Ga0272448_100026961					Ga0272448_10236882
	mrpD/mnhD	K05568	COG0651	multicomponent Na+:H+ antiporter subunit D		Ga0272448_100026960					Ga0272448_10367502, Ga0272448_10236883
	mrpE/mnhE	K05569	COG1863	multicomponent Na+:H+ antiporter subunit E		Ga0272448_100026967					Ga0272448_10198046
	mrpF/mnhF	K05570	COG2212	multicomponent Na+:H+ antiporter subunit F		Ga0272448_100026966					Ga0272448_10198047
	mrpG/mnhG	K05571	COG1320	multicomponent Na+:H+ antiporter subunit G		Ga0272448_100026965					Ga0272448_10198048
	rnfG	K03612	COG2869	Na+-translocating ferredoxin:NAD+ oxidoreductase subunit G												Ga0272449_10147634
	rnfE	K03613	COG1347	Na+-translocating ferredoxin:NAD+ oxidoreductase subunit E												Ga0272449_10147633
	rnfD	K03614	COG1805	Na+-translocating ferredoxin:NAD+ oxidoreductase subunit D												Ga0272449_10147635
	rnfC	K03615	COG1726	Na+-translocating ferredoxin:NAD+ oxidoreductase subunit C												Ga0272449_10147635
	rnfB	K03616	COG2878	Na+-translocating ferredoxin:NAD+ oxidoreductase subunit B												Ga0272449_10147631
	rnfA	K03617	COG2209	Na+-translocating ferredoxin:NAD+ oxidoreductase subunit A												Ga0272449_10147632
	sdhA,frdA	K00239	COG1053	succinate dehydrogenase / fumarate reductase, flavoprotein subunit					Ga0272449_10041709		Ga0272448_10129041		Ga0272449_10185534		Ga0272445_100093620
	sdhB,frdB	K00240	COG0479	succinate dehydrogenase / fumarate reductase, iron-sulfur subunit					Ga0272449_10041708				Ga0272449_10185535
	sdhC,frdC	K00241	COG2009	succinate dehydrogenase / fumarate reductase, cytochrome b subunit					Ga0272449_10041707
	sdhD,frdD	K00242	COG2142	succinate dehydrogenase / fumarate reductase, membrane anchor subunit					Ga0272449_10041706
	atpA	K02117	COG1155	V/A-type H+-transporting ATPase subunit A	Ga0272448_10255804	Ga0272448_100028668, Ga0272448_100064444, Ga0272448_100064455	Ga0272448_10041487	Ga0272448_100254318	Ga0272449_10054743	Ga0272448_10125923	Ga0272448_10458251	Ga0272448_100038266	Ga0272449_10372492, Ga0272449_10016701	Ga0272449_100015715	Ga0272445_100128019
	atpB	K02118	COG1156	V/A-type H+-transporting ATPase subunit B	Ga0272448_10255803	Ga0272448_100064456, Ga0272448_100064445, Ga0272448_100028669	Ga0272448_10041486	Ga0272448_100254317	Ga0272449_10054744	Ga0272448_10125922		Ga0272448_100038265	Ga0272449_10372491	Ga0272449_100015714	Ga0272445_100128020	Ga0272449_10242291
	atpC	K02119	COG1527	V/A-type H+-transporting ATPase subunit C	Ga0272448_10437941, Ga0272448_10255806	Ga0272448_100028666, Ga0272448_100064453, Ga0272448_100064442	Ga0272448_10041489	Ga0272448_100254320	Ga0272449_10228046, Ga0272449_10054741	Ga0272448_100431419, Ga0272448_10725591		Ga0272448_100038260	Ga0272449_10150123	Ga0272449_10001579	Ga0272445_100128025	Ga0272449_10242296
	atpD	K02120	COG1394	V/A-type H+-transporting ATPase subunit D	Ga0272448_10255802	Ga0272448_100064446, Ga0272448_100028670, Ga0272448_100064457	Ga0272448_10041485	Ga0272448_100254316	Ga0272449_10054745	Ga0272448_10125921	Ga0272448_10615564	Ga0272448_100038264	Ga0272449_10150127	Ga0272449_100015713	Ga0272445_100128021	Ga0272449_10242294
	atpE	K02121	COG1390	V/A-type H+-transporting ATPase subunit E	Ga0272448_10437942	Ga0272448_100064441, Ga0272448_100028665, Ga0272448_100064452	Ga0272448_100414810	Ga0272448_100254321	Ga0272449_10228045	Ga0272448_10125924	Ga0272448_10458252	Ga0272448_100038267	Ga0272449_10016702	Ga0272449_100015716	Ga0272445_100128018
	atpF	K02122	COG1436	V/A-type H+-transporting ATPase subunit F	Ga0272448_10255805	Ga0272448_100064454, Ga0272448_100028667, Ga0272448_100064443	Ga0272448_10041488	Ga0272448_100254319	Ga0272449_10054742	Ga0272448_10125925	Ga0272448_10458253	Ga0272448_100038268	Ga0272449_10016703	Ga0272449_100015717	Ga0272445_100128017	Ga0272449_10242295
	atpH	K02107	COG2811	V/A-type H+-transporting ATPase subunit G/H		Ga0272448_100028662, Ga0272448_100064449, Ga0272448_100064438	Ga0272448_100414813	Ga0272448_100254324		Ga0272448_100431418		Ga0272448_100038259	Ga0272449_10150122	Ga0272449_10001578	Ga0272445_100128026	Ga0272449_10403802
	atpI	K02123	COG1269	V/A-type H+-transporting ATPase subunit I	Ga0272448_10437944	Ga0272448_100064439, Ga0272448_100064450, Ga0272448_100028663	Ga0272448_100414812	Ga0272448_100254323	Ga0272449_10228041	Ga0272448_10725592	Ga0272448_10615561	Ga0272448_100038261	Ga0272449_10150124	Ga0272449_100015710	Ga0272445_100128024	Ga0272449_10403801
	atpK	K02124	COG0636	V/A-type H+-transporting ATPase subunit K	Ga0272448_10437943	Ga0272448_100064440, Ga0272448_100028664, Ga0272448_100064451	Ga0272448_100414811	Ga0272448_100254322	Ga0272449_10228042, Ga0272449_10228044	Ga0272448_10725593	Ga0272448_10615562	Ga0272448_100038262	Ga0272449_10150125	Ga0272449_100015711	Ga0272445_100128023
	hydA	K17993		sulfhydrogenase subunit alpha					Ga0272449_100109422			Ga0272448_10045776	Ga0272449_10030311, Ga0272449_10154726			Ga0272449_10090078
	hydB	K17996		sulfhydrogenase subunit beta (sulfur reductase)					Ga0272449_100109425			Ga0272448_10045779	Ga0272449_10030314
	hydD	K17994		sulfhydrogenase subunit delta					Ga0272449_100109423			Ga0272448_10045777	Ga0272449_10030312			Ga0272449_10090079
	hydG	K17995		sulfhydrogenase subunit gamma (sulfur reductase)					Ga0272449_100109424			Ga0272448_10045778	Ga0272449_10030313			Ga0272449_100900710
	echA	K14086		energy-converting hydrogenase subunit A		Ga0272448_10019321						Ga0272448_10119045
	echB	K14087	COG0650	energy-converting hydrogenase subunit B		Ga0272448_10019322						Ga0272448_10119046
	echC	K14088	COG3260	energy-converting hydrogenase subunit C		Ga0272448_10019323						Ga0272448_10119047
	echD	K14089		energy-converting hydrogenase subunit D		Ga0272448_10019324
	echE	K14090	COG3261	energy-converting hydrogenase subunit E		Ga0272448_10019325						Ga0272448_10119049
	echF	K14091	COG1143	energy-converting hydrogenase subunit F		Ga0272448_10019326						Ga0272448_101190410
	ehaA	K14092	COG4042	energy-converting hydrogenase A subunit A	Ga0272448_10086042
	ehaB	K14093	COG4041	energy-converting hydrogenase A subunit B	Ga0272448_10086043	Ga0272448_10012842
	ehaC	K14094	COG4040	energy-converting hydrogenase A subunit C	Ga0272448_10086044	Ga0272448_10012843
	ehaD	K14095	COG4039	energy-converting hydrogenase A subunit D	Ga0272448_10086045	Ga0272448_10012844
	ehaE	K14096	COG4038	energy-converting hydrogenase A subunit E	Ga0272448_10086046	Ga0272448_10012845
	ehaF	K14097	COG4037	energy-converting hydrogenase A subunit F	Ga0272448_10086047	Ga0272448_10012846
	ehaG	K14098	COG4036	energy-converting hydrogenase A subunit G	Ga0272448_10086048	Ga0272448_10012847
	ehaH	K14099	COG4078	energy-converting hydrogenase A subunit H	Ga0272448_10086049	Ga0272448_10012848
	ehaI	K14100		energy-converting hydrogenase A subunit I	Ga0272448_100860410	Ga0272448_10012849
	ehaJ	K14101	COG0650	energy-converting hydrogenase A subunit J	Ga0272448_100860411	Ga0272448_100128410
	ehaK	K14102		energy-converting hydrogenase A subunit K	Ga0272448_100860412
	ehaL	K14103	COG4035	energy-converting hydrogenase A subunit L	Ga0272448_100860413
	ehaM	K14104	COG4084	energy-converting hydrogenase A subunit M	Ga0272448_100860414	Ga0272448_100128412
	ehaN	K14105	COG3260	energy-converting hydrogenase A subunit N	Ga0272448_100860415	Ga0272448_100128413
	ehaO	K14106	COG3261	energy-converting hydrogenase A subunit O	Ga0272448_100860416	Ga0272448_100128414
	ehaP	K14107	COG1145	energy-converting hydrogenase A subunit P	Ga0272448_100860417	Ga0272448_100128415
	ehaQ	K14108	COG1145	energy-converting hydrogenase A subunit Q	Ga0272448_100860418
	ehaR	K14109	COG4030	energy-converting hydrogenase A subunit R	Ga0272448_10274356, Ga0272448_100860419			Ga0272448_10343673
	ehbA	K14110	COG1863	energy-converting hydrogenase B subunit A	Ga0272448_100340823					Ga0272448_10113249	Ga0272448_101277411	Ga0272448_10010539	Ga0272449_100167020	Ga0272449_100015733	Ga0272445_10009113
	ehbB	K14111	COG2212	energy-converting hydrogenase B subunit B	Ga0272448_100340822					Ga0272448_101132410	Ga0272448_101277410	Ga0272448_10010538	Ga0272449_100167019	Ga0272449_100015732	Ga0272445_10009112, Ga0272445_10012801
	ehbC	K14112	COG1320	energy-converting hydrogenase B subunit C	Ga0272448_100340821					Ga0272448_101132411	Ga0272448_10127749	Ga0272448_10010537	Ga0272449_100167018	Ga0272449_100015731	Ga0272445_10012803
	ehbD	K14113	COG1563	energy-converting hydrogenase B subunit D	Ga0272448_100340820					Ga0272448_101132412	Ga0272448_10127748	Ga0272448_10010536	Ga0272449_100167017	Ga0272449_100015730	Ga0272445_10012804
	ehbE	K14114	COG1006	energy-converting hydrogenase B subunit E	Ga0272448_100340819					Ga0272448_101132413	Ga0272448_10127747	Ga0272448_10010535	Ga0272449_100167016	Ga0272449_100015729	Ga0272445_10012805
	ehbF	K14115	COG0651	energy-converting hydrogenase B subunit F	Ga0272448_100340818					Ga0272448_101132414	Ga0272448_10127746	Ga0272448_10010534	Ga0272449_100167015	Ga0272449_100015728	Ga0272445_10012806
	ehbG	K14116		energy-converting hydrogenase B subunit G	Ga0272448_100340817										Ga0272445_10012807
	ehbH	K14117	COG2111	energy-converting hydrogenase B subunit H	Ga0272448_100340816
	ehbI	K14118	COG2111	energy-converting hydrogenase B subunit I	Ga0272448_100340815					Ga0272448_10869071	Ga0272448_10127744	Ga0272448_10010532	Ga0272449_100167013	Ga0272449_100015726	Ga0272445_10012808
	ehbJ	K14119		energy-converting hydrogenase B subunit J	Ga0272448_100340814
	ehbK	K14120	COG1145	energy-converting hydrogenase B subunit K	Ga0272448_100340813					Ga0272448_10869073, Ga0272448_101259211, Ga0272448_10869074	Ga0272448_10127742, Ga0272448_10127741, Ga0272448_10387001	Ga0272448_100038274, Ga0272448_100038275	Ga0272449_100167011, Ga0272449_10016709	Ga0272449_100015724, Ga0272449_100015723	Ga0272445_100128010, Ga0272445_100128011
	ehbL	K14121	COG1143	energy-converting hydrogenase B subunit L	Ga0272448_100340812					Ga0272448_101259210	Ga0272448_10387002	Ga0272448_100038273	Ga0272449_10016708	Ga0272449_100015722	Ga0272445_100128012
	ehbM	K14122	COG3260	energy-converting hydrogenase B subunit M	Ga0272448_100340811					Ga0272448_10125929	Ga0272448_10387003	Ga0272448_100038272	Ga0272449_10016707	Ga0272449_100015721	Ga0272445_100128013
	ehbN	K14123	COG3261	energy-converting hydrogenase B subunit N	Ga0272448_100340810					Ga0272448_10125928	Ga0272448_10387004	Ga0272448_100038271	Ga0272449_10016706	Ga0272449_100015720	Ga0272445_100128014
	ehbO	K14124	COG0650	energy-converting hydrogenase B subunit O	Ga0272448_10034089					Ga0272448_10125927	Ga0272448_10458255, Ga0272448_10387005	Ga0272448_100038270	Ga0272449_10016705	Ga0272449_100015719	Ga0272445_100128015
	ehbP	K14125		energy-converting hydrogenase B subunit P	Ga0272448_10034088					Ga0272448_10125926	Ga0272448_10458254	Ga0272448_100038269	Ga0272449_10016704	Ga0272449_100015718	Ga0272445_100128016
	ehbQ	K06862	COG1707	energy-converting hydrogenase B subunit Q	Ga0272448_10034087	Ga0272448_10006447	Ga0272448_100081344		Ga0272449_10048457
	mbhJ	K18023		membrane-bound hydrogenase subunit		Ga0272448_100026958				Ga0272448_100836811					Ga0272445_10029116
	mbhK	K18017		membrane-bound hydrogenase subunit beta		Ga0272448_100026957
	mbhL	K18016		membrane-bound hydrogenase subunit alpha		Ga0272448_100026956
	mvhA/vhcA	K14126	COG3259	F420-non-reducing hydrogenase large subunit	Ga0272448_10626183, Ga0272448_100447118			Ga0272448_10154833	Ga0272449_10159612
	mvhD/vhcD	K14127	COG1908	F420-non-reducing hydrogenase iron-sulfur subunit	Ga0272448_100447114, Ga0272448_100447116	Ga0272448_100035620		Ga0272448_10090014, Ga0272448_10280986, Ga0272448_10090012	Ga0272449_10159614
	mvhG/vhcG	K14128	COG1941	F420-non-reducing hydrogenase small subunit	Ga0272448_100447117			Ga0272448_10154834	Ga0272449_10159613
	hdrA1	K22480	COG1148	heterodisulfide reductase subunit A1	Ga0272448_100219219	Ga0272448_100193220, Ga0272448_100035621	Ga0272448_100368614	Ga0272448_10488661, Ga0272448_10198292, Ga0272448_10090018, Ga0272448_10280987, Ga0272448_100900111, Ga0272448_10627792, Ga0272448_10627791, Ga0272448_10090019, Ga0272448_10694503, Ga0272448_10154837, Ga0272448_100259130, Ga0272448_10090013, Ga0272448_100410814, Ga0272448_10084702	Ga0272449_10159615, Ga0272449_10155801, Ga0272449_10155802							Ga0272449_10224304
	hdrB1	K22481	COG2048	heterodisulfide reductase subunit B1	Ga0272448_10086263	Ga0272448_100035622	Ga0272448_100368611	Ga0272448_10280981, Ga0272448_10090011, Ga0272448_10285426, Ga0272448_100420017								Ga0272449_10064861
	hdrC1	K22482	COG1150	heterodisulfide reductase subunit C1	Ga0272448_10086264	Ga0272448_100035623	Ga0272448_100368612	Ga0272448_10068347, Ga0272448_100420016, Ga0272448_100259131, Ga0272448_10280982
	hdrA2	K03388	COG1148	heterodisulfide reductase subunit A2				Ga0272448_10294521, Ga0272448_10673472
	hdrB2	K03389	COG2048	heterodisulfide reductase subunit B2
	hdrC2	K03390	COG1150	heterodisulfide reductase subunit C2
	hdrBC fused			heterodisulfide reductase subunit B and C fused												Ga0272449_10349992
	hdrD	K08264	COG1150	heterodisulfide reductase subunit D			Ga0272448_100026520		Ga0272449_10054694	Ga0272448_10113372, Ga0272448_10173565	Ga0272448_100622913	Ga0272448_10277094, Ga0272448_100347513, Ga0272448_100212311	Ga0272449_10083984, Ga0272449_10102314, Ga0272449_10041732	Ga0272449_100009827, Ga0272449_10000986	Ga0272445_100234514, Ga0272445_10008541, Ga0272445_1000069104	Ga0272449_10265783
	hdrE	K08265	COG1150	heterodisulfide reductase subunit E, Cytochrome-b			Ga0272448_100026519
	hdrDE fused			heterodisulfide reductase subunit D and E fused					Ga0272449_100147028
	glcD	K00104	COG0277	D-lactate dehydrogenase			Ga0272448_1000171105	Ga0272448_10266761, Ga0272448_10042004	Ga0272449_10053584	Ga0272448_10113371, Ga0272448_10134111	Ga0272448_100622914	Ga0272448_100347514	Ga0272449_10083983	Ga0272449_10000987	Ga0272445_100234513, Ga0272445_1000069103	Ga0272449_10265782
	frhA	K00440	COG3259	[Ni,Fe] hydrogenase, coenzyme F420 hydrogenase subunit alpha	Ga0272448_100353821	Ga0272448_1000028146
	frhB	K00441	COG1035	F420H2 dehydrogenase, coenzyme F420 hydrogenase subunit beta	Ga0272448_10068181, Ga0272448_100374812, Ga0272448_100353818, Ga0272448_10004221	Ga0272448_1000022104, Ga0272448_1000028143	Ga0272448_100136218	Ga0272448_10294522								Ga0272449_10318974, Ga0272449_10236352
	frhG	K00443	COG1941	coenzyme F420 hydrogenase subunit gamma	Ga0272448_100353819	Ga0272448_1000028144
	frhD	K00442	COG0680	coenzyme F420 hydrogenase subunit delta	Ga0272448_100353820	Ga0272448_1000028145
	vhtA/vhoA	K14068	COG0374	methanophenazine hydrogenase, large subunit
	vhtC/vhoC	K14069	COG2864	methanophenazine hydrogenase, cytochrome-b subunit
	vhtG/vhoG	K14070	COG1740	methanophenazine hydrogenase, small subunit
	ehdA			predicted transmembrane helices											Ga0272445_100020154
	ehdB			proton antiporter, predicted transmembrane helices								Ga0272448_10116301		Ga0272449_10260464	Ga0272445_100020155
	ehdC			4Fe-4S dicluster								Ga0272448_10116302		Ga0272449_10260463	Ga0272445_100020156
	ehdD											Ga0272448_10116303		Ga0272449_10260462	Ga0272445_100020157
	ehdE										Ga0272448_10475964	Ga0272448_10116304		Ga0272449_10260461, Ga0272449_10213345	Ga0272445_100020158
	ehdF			NiFe-hydrogenase							Ga0272448_10475963	Ga0272448_10116305		Ga0272449_10213344	Ga0272445_100020159
	ehdG			predicted transmembrane helices							Ga0272448_10475962	Ga0272448_10116306		Ga0272449_10213343	Ga0272445_100020160
	ehdH			4Fe-4S dicluster							Ga0272448_10475961	Ga0272448_10116307		Ga0272449_10213342	Ga0272445_100020161
	ehdI			4Fe-4S cluster							Ga0272448_10181258	Ga0272448_10116308		Ga0272449_10213341, Ga0272449_10238907	Ga0272445_100020162
Beta-oxidation
	acd, ACADM	K00249	COG1960	acyl-CoA dehydrogenase; medium chain					Ga0272449_10066064, Ga0272449_10010941, Ga0272449_100109413, Ga0272449_10087056, Ga0272449_10048862, Ga0272449_10192593, Ga0272449_10048863, Ga0272449_10044539, Ga0272449_10050863							Ga0272449_10266822, Ga0272449_10436104, Ga0272449_10472921, Ga0272449_10121311, Ga0272449_10093431, Ga0272449_10221405, Ga0272449_10335224
	crt	K01715	COG1024	enoyl-CoA hydratase				Ga0272448_10497653	Ga0272449_10192592, Ga0272449_100109411, Ga0272449_10041872, Ga0272449_10306671							Ga0272449_10145383
	echA/paaF	K01692	COG1024	enoyl-CoA hydratase												Ga0272449_100602611
		K15016	COG1250	enoyl-CoA hydratase / 3-hydroxyacyl-CoA dehydrogenase				Ga0272448_10185045	Ga0272449_100733410, Ga0272449_100109415, Ga0272449_10087053, Ga0272449_100109412							Ga0272449_10241832, Ga0272449_10243642
	paaH, fadB	K00074	COG1250	3-hydroxylbutyryl-CoA dehydrogenase					Ga0272449_10010944, Ga0272449_10192591
	atoB, ACAT	K00626	COG0183	acetyl-CoA C-acetyltransferase	Ga0272448_10125407	Ga0272448_100002848	Ga0272448_100034064	Ga0272448_10185046, Ga0272448_10216342	Ga0272449_10050864, Ga0272449_100144616, Ga0272449_100109421, Ga0272449_100109416, Ga0272449_10192595	Ga0272448_10285921	Ga0272448_10191263	Ga0272448_100044331		Ga0272449_10005766	Ga0272445_100068229	Ga0272449_10060265, Ga0272449_10076041
	fadA/fadI	K00632	COG0183	acetyl-CoA acyltransferase												Ga0272449_10090077
	atoB, fadA	K00626, K00632	COG0183	acetyl-CoA C-acetyltransferase					Ga0272449_10010943
	etfA	K03522	COG2025	electron transfer flavoprotein alpha subunit					Ga0272449_10008555							Ga0272449_10064863
	etfB	K03521	COG2086	electron transfer flavoprotein beta subunit					Ga0272449_10008556							Ga0272449_10064864
	fae	K10713	COG1795	5,6,7,8-tetrahydromethanopterin hydro-lyase				Ga0272448_10229644, Ga0272448_10471783
	fae-hps	K13812	COG1795, COG0269	bifunctional enzyme Fae/Hps	Ga0272448_10073635	Ga0272448_10113447	Ga0272448_10016102		Ga0272449_10091904
	fadD	K01897	COG0318, COG1022	long-chain acyl-CoA synthetase		Ga0272448_100024662			Ga0272449_100147025, Ga0272449_10016501, Ga0272449_10087515, Ga0272449_10016506	Ga0272448_100812011, Ga0272448_10240113	Ga0272448_10061094	Ga0272448_10441811, Ga0272448_100349717	Ga0272449_10413344, Ga0272449_10019925	Ga0272449_100048331	Ga0272445_100093617	Ga0272449_10477162, Ga0272449_10051982
