## Supplementary material for "Diversity and function of methyl-coenzyme M reductase-encoding archaea in Yellowstone hot springs revealed by metagenomics and mesocosm experiments": SI Datasets: SI_Data4.xlsx

### Sheet: Content
SI Data 4. Mesocosm 16S rRNA gene amplicon data.
Sheet	Description
rel abd ASVs	Relative sequence abundance of archaeal 16S rRNA gene ASVs with relative sequence abundance >1%. Taxonomy according to SILVA 132.
rel abd phyla	Relative sequence abundance of phyla with relative sequence abundance >3%. Taxonomy according to SILVA 132.
blastn ASVs vs refDB	Results of blastn search of abundant archaeal 16S rRNA gene ASVs (>1% relative sequence abundance) against reference database with publicly available 16S rRNA genes from MCR-encoding archaea. Only considering ASVs with top hit >95% sequence identity.
blastn ASVs vs MG	Results of blastn search of 16S rRNA gene ASVs related to MCR-encoding archaea against metagenomic 16S rRNA genes (>500 nt) related to MCR-encoding archaea.
max methane	Maximum methane detected in the headspace of mesocosm experiments and incubation time point sampled for 16S rRNA amplicon sequencing.

### Sheet: rel abd ASVs
ASV ID	taxonomy	LCB003.BES.A-	LCB003.BES.B-	LCB003.BES.C-	LCB003.BES.A+	LCB003.BES.B+	LCB003.BES.C+	LCB003.ACE.A-	LCB003.ACE.B-	LCB003.ACE.C-	LCB003.ACE.A+	LCB003.ACE.B+	LCB003.ACE.C+	LCB003.FOR.A-	LCB003.FOR.B-	LCB003.FOR.C-	LCB003.FOR.A+	LCB003.FOR.B+	LCB003.FOR.C+	LCB003.HYD.A-	LCB003.HYD.B-	LCB003.HYD.C-	LCB003.HYD.A+	LCB003.HYD.B+	LCB003.HYD.C+	LCB003.ENV	LCB003.DIC+HYD.A-	LCB003.DIC+HYD.B-	LCB003.DIC+HYD.C-	LCB003.DIC+HYD.A+	LCB003.DIC+HYD.B+	LCB003.DIC+HYD.C+	LCB003.MET.A-	LCB003.MET.B-	LCB003.MET.C-	LCB003.MET.A+	LCB003.MET.B+	LCB003.MET.C+	LCB003.MET+HYD.A-	LCB003.MET+HYD.B-	LCB003.MET+HYD.C-	LCB003.MET+HYD.A+	LCB003.MET+HYD.B+	LCB003.MET+HYD.C+	LCB003.MMA.A-	LCB003.MMA.B-	LCB003.MMA.C-	LCB003.MMA.A+	LCB003.MMA.B+	LCB003.MMA.C+	LCB003.MMA+HYD.A-	LCB003.MMA+HYD.B-	LCB003.MMA+HYD.C-	LCB003.MMA+HYD.A+	LCB003.MMA+HYD.B+	LCB003.MMA+HYD.C+	LCB003.NON.A-	LCB003.NON.B-	LCB003.NON.C-	LCB003.NON.A+	LCB003.NON.B+	LCB003.NON.C+	LCB019.BES.A-	LCB019.BES.B-	LCB019.BES.C-	LCB019.BES.A+	LCB019.BES.B+	LCB019.BES.C+	LCB019.ENV	LCB019.ACE.A-	LCB019.ACE.B-	LCB019.ACE.C-	LCB019.ACE.A+	LCB019.ACE.B+	LCB019.ACE.C+	LCB019.FOR.A-	LCB019.FOR.B-	LCB019.FOR.C-	LCB019.FOR.A+	LCB019.FOR.B+	LCB019.FOR.C+	LCB019.HYD.A-	LCB019.HYD.B-	LCB019.HYD.C-	LCB019.HYD.A+	LCB019.HYD.B+	LCB019.HYD.C+	LCB019.DIC+HYD.A-	LCB019.DIC+HYD.B-	LCB019.DIC+HYD.C-	LCB019.DIC+HYD.A+	LCB019.DIC+HYD.B+	LCB019.DIC+HYD.C+	LCB019.MET.A-	LCB019.MET.B-	LCB019.MET.C-	LCB019.MET.A+	LCB019.MET.B+	LCB019.MET.C+	LCB019.MET+HYD.A-	LCB019.MET+HYD.B-	LCB019.MET+HYD.C-	LCB019.MET+HYD.A+	LCB019.MET+HYD.B+	LCB019.MET+HYD.C+	LCB019.MMA.A-	LCB019.MMA.B-	LCB019.MMA.C-	LCB019.MMA.A+	LCB019.MMA.B+	LCB019.MMA.C+	LCB019.MMA+HYD.A-	LCB019.MMA+HYD.B-	LCB019.MMA+HYD.C-	LCB019.MMA+HYD.A+	LCB019.MMA+HYD.B+	LCB019.MMA+HYD.C+	LCB019.NON.A-	LCB019.NON.B-	LCB019.NON.C-	LCB019.NON.A+	LCB019.NON.B+	LCB019.NON.C+	LCB024.BES.A-	LCB024.BES.B-	LCB024.BES.C-	LCB024.BES.A+	LCB024.BES.B+	LCB024.BES.C+	LCB024.ACE.A-	LCB024.ACE.B-	LCB024.ACE.C-	LCB024.ACE.A+	LCB024.ACE.B+	LCB024.ACE.C+	LCB024.ENV	LCB024.FOR.A-	LCB024.FOR.B-	LCB024.FOR.C-	LCB024.FOR.A+	LCB024.FOR.B+	LCB024.FOR.C+	LCB024.HYD.A-	LCB024.HYD.B-	LCB024.HYD.C-	LCB024.HYD.A+	LCB024.HYD.B+	LCB024.HYD.C+	LCB024.DIC+HYD.A-	LCB024.DIC+HYD.B-	LCB024.DIC+HYD.C-	LCB024.DIC+HYD.A+	LCB024.DIC+HYD.B+	LCB024.DIC+HYD.C+	LCB024.MET.A-	LCB024.MET.B-	LCB024.MET.C-	LCB024.MET.A+	LCB024.MET.B+	LCB024.MET.C+	LCB024.MET+HYD.A-	LCB024.MET+HYD.B-	LCB024.MET+HYD.C-	LCB024.MET+HYD.A+	LCB024.MET+HYD.B+	LCB024.MET+HYD.C+	LCB024.MMA.A-	LCB024.MMA.B-	LCB024.MMA.C-	LCB024.MMA.A+	LCB024.MMA.B+	LCB024.MMA.C+	LCB024.MMA+HYD.A-	LCB024.MMA+HYD.B-	LCB024.MMA+HYD.C-	LCB024.MMA+HYD.A+	LCB024.MMA+HYD.B+	LCB024.MMA+HYD.C+	LCB024.NON.A-	LCB024.NON.B-	LCB024.NON.C-	LCB024.NON.A+	LCB024.NON.B+	LCB024.NON.C+
3aeb24304725475a2f50d83f1cddd4ad	Crenarchaeota; Bathyarchaeia; uncultured archaeon	0	0	0	0	0	0	0	0	0	0	0	0	0	0	0	0	0	0	0	0	0	0	0	0	0	0	0	0	0	0	0	0	0	0	0	0	0	0	0	0	0	0	0	0	0	0	0	0	0	0	0	0	0	0	0	0	0	0	0	0	0	0.145556	0.123821	0.0609466	0.501133	0.438062	0.445265	0.0529817	0.190989	0.218196	0.169023	0.60968	0.754258	0.533199	0.0922968	0.0937793	0.0345863	0.153626	0.105658	0.122249	0.0796823	0.0599443	0.0712814	0.126399	0.034379	0	0.0724638	0.0404324	0.0396788	0.0456542	0.0825917	0.0259827	0.222994	0.195468	0.147968	0.614462	0.745832	0.685716	0.0743528	0.0567386	0.116891	0.0625763	0.0853313	0.0721237	0.146005	0.137368	0.140256	0.380139	0.257407	0.439443	0.0627732	0.0668598	0.0687356	0.0647971	0.0790909	0.0481577	0.208295	0.187981	0.163485	1.07692	0.655503	0.667304	0	0	0	0	0	0	0	0	0	0	0	0	0	0	0	0	0	0	0	0	0	0	0	0	0	0	0	0	0	0	0	0	0	0	0	0.00690694	0	0	0	0	0	0	0	0	0	0	0	0	0	0	0	0	0	0	0	0	0	0	0	0	0
f9d673877a6156796e7d46db9eb8a987	Crenarchaeota; Bathyarchaeia; uncultured crenarchaeote	0	0	0	0	0	0	0	0	0	0	0	0	0	0	0	0	0	0	0	0	0	0	0	0	0	0	0	0	0	0	0	0	0	0	0	0	0	0	0	0	0	0	0	0	0	0	0	0	0	0	0	0	0	0	0	0	0	0	0	0	0	0.810748	0.725683	0.646629	1.17114	1.2019	1.16339	0.794725	0.486344	0.628719	0.509605	0.973568	1.06001	1.02956	0.434521	0.272546	0.401202	0.786605	0.875905	0.470044	0.635006	0.576607	0.844529	1.30523	1.18853	1.23409	0.452228	0.448324	0.487816	0.558956	0.630829	0.477587	0.658636	0.537205	0.538697	1.06145	1.06677	1.08697	0.71987	0.731812	0.594301	0.981404	0.893608	0.917748	0.691601	0.629394	0.727428	1.24078	1.32663	1.33897	1.22059	1.06551	1.00744	1.44572	1.26223	1.20485	0.764698	0.614269	0.673841	1.41326	1.33926	1.30559	0	0	0	0	0	0	0	0	0	0	0.00669312	0	0	0	0	0	0	0	0	0	0	0	0	0.0131222	0	0	0	0	0	0	0	0	0	0	0	0	0	0	0	0	0	0	0	0	0	0	0.0104471	0	0	0	0.00389965	0	0	0	0	0	0	0	0	0.0140396	0
197e8c0ae23d306c872ca113d31c6c4f	Crenarchaeota; Bathyarchaeia; uncultured sediment archaeon	0	0	0	0	0	0	0	0	0	0	0	0	0	0	0	0.0625025	0	0.197054	0	0	0	0.0230326	0	0	1.12868	0	0	0	0	0	0	0	0	0	0	0	0	0	0	0	0	0	0	0	0	0	0	0	0	0	0	0	0.0341413	0	0.123219	0.0338083	0	0	0.0153314	0	0	0	0	0	0	0	0	0.0129511	0	0	0.0261986	0.00672088	0	0	0	0	0	0	0	0.00852903	0	0	0	0	0	0	0	0	0	0	0	0	0	0	0	0	0	0	0	0	0	0	0	0.00418108	0	0	0	0	0	0	0	0	0	0	0	0	0	0	0	0	0	0	0.0814614	0.051144	0.0189293	0.0966704	0.0809434	0.327849	0.321318	0.295248	0.19016	0.576076	0.654013	0.387083	0.00432306	0	0	0.00555636	0	0.00687467	0	0	0	0	0	0	0	0	0	0	0	0	0	0.119211	0.181162	0.182633	0.330898	0.364686	0.293735	0	0	0	0	0	0	0.183863	0.1597	0.149036	0.237672	0.243246	0.370413	0	0	0	0	0	0	0.144795	0.235469	0.146186	0.257312	0.20919	0.493873
60e92f692190a6cc3e61b8029bee3770	Crenarchaeota; Bathyarchaeia; uncultured Thermofilum sp.	0	0	0	0	0	0	0	0	0	0	0	0	0	0	0	0	0	0	0	0	0	0	0	0	0	0	0	0	0	0	0	0	0	0	0	0	0	0	0	0	0	0	0	0	0	0	0	0	0	0	0	0	0	0	0	0	0	0	0	0	0	0.989782	1.02348	1.00934	1.79172	1.79811	1.69146	1.34809	0.212906	0.112472	0.111555	0.524229	0.465865	0.427529	0.0321483	0.0273523	0.0237164	0.0544498	0.0771303	0.0236917	0.0919411	0.0342539	0.0743805	0.781011	0.712137	0.639473	0.864198	0.731351	0.828587	0.927891	1.00676	0.976207	0.672429	0.534546	0.589561	1.28777	1.16293	1.28586	0.10477	0.176005	0.0738262	0.753001	0.779833	0.729599	0.921037	0.861671	0.876004	1.68072	1.72141	1.56719	0.75909	0.356586	0.387792	1.21415	0.979759	1.13034	0.713338	0.780047	0.739235	1.52806	1.01716	1.25098	0	0	0	0	0	0	0	0	0	0	0	0	0	0	0	0	0	0	0	0	0	0	0	0	0	0	0	0	0	0	0	0	0	0	0	0	0	0	0	0	0	0	0	0	0	0	0.0130589	0	0	0	0	0.00527894	0	0	0	0	0	0	0	0	0
bdfa75222b0da8b3d97977b0b45dcf2c	Crenarchaeota; Bathyarchaeia; uncultured Thermoprotei archaeon	0	0	0	0	0	0	0	0	0	0	0	0	0	0	0	0	0	0	0	0	0	0	0	0	0	0	0	0	0	0	0	0	0	0	0	0	0	0	0	0	0	0	0	0	0	0	0	0	0	0	0	0	0	0	0	0	0	0	0	0	0	2.74519	2.76794	2.39476	4.23835	4.56565	3.82955	2.99876	2.33988	2.64872	2.14406	4.1007	4.76958	4.83563	1.65927	1.40474	1.63445	3.06183	2.66364	1.92093	2.32059	2.23221	2.94423	5.38458	5.14089	4.37251	1.84112	1.39492	1.7552	1.83234	2.40797	1.92767	2.59086	2.24057	2.02185	4.24918	4.14756	4.74335	2.45026	2.47334	2.16803	3.97151	3.97502	3.6365	2.14945	2.00557	2.09195	4.80091	4.60733	4.69913	3.74198	4.10392	3.59374	5.03081	3.35572	4.04434	2.72352	2.47928	2.78777	5.39269	3.92737	4.39635	0	0	0	0	0	0	0	0	0	0.0309822	0.023904	0	0	0.0104842	0	0	0	0	0	0	0	0	0.0190493	0.0131222	0	0	0	0	0	0	0.0205976	0	0	0	0	0	0	0	0.00947316	0	0	0	0.0257628	0	0	0	0.024812	0.0108713	0	0.0121558	0	0	0	0	0	0	0	0	0	0.0196555	0
970b3099badf4f35e1582aa24b61462c	Crenarchaeota; Bathyarchaeia; uncultured Thermoprotei archaeon	0	0	0	0	0	0	0	0	0	0	0	0	0	0	0	0	0	0	0	0	0	0	0	0	0	0	0	0	0	0	0	0	0	0	0	0	0	0	0	0	0	0	0	0	0	0	0	0	0	0	0	0	0	0	0	0	0	0	0	0	0	1.04946	1.06423	0.988524	1.2851	1.32684	1.21362	1.45523	0.792135	0.912148	0.724264	1.13199	1.2587	1.35626	0.605633	0.4054	0.481244	0.843	0.838924	0.663369	0.34815	0.532363	0.712814	1.73366	1.79017	1.61855	0.721954	0.649297	0.764401	0.728	0.858669	0.77082	0.879331	0.781873	0.779146	1.09992	1.07587	1.24308	0.556519	0.518753	0.473718	1.31097	1.32027	1.36094	0.803574	0.761767	0.753578	1.21645	1.17194	1.21636	1.29731	1.32234	1.33573	1.60718	1.26384	1.56376	0.914499	0.898461	0.882817	1.47309	1.1509	1.24074	0	0	0	0	0	0	0	0	0	0	0.0105178	0	0	0	0	0	0	0	0	0	0	0	0	0	0	0	0	0	0	0	0	0	0	0	0	0.00828832	0	0	0	0	0	0	0	0	0	0	0	0	0	0	0	0	0	0	0	0	0	0	0	0	0
66e105ca3f6f878d9c7c44c7de807e48	Crenarchaeota; Bathyarchaeia; uncultured Thermoprotei archaeon	0	0	0	0	0	0	0	0	0	0	0	0	0	0	0	0	0	0	0	0	0	0	0	0	0	0	0	0	0	0	0	0	0	0	0	0	0	0	0	0	0	0	0	0	0	0	0	0	0	0	0	0	0	0	0	0	0	0	0	0	0	0.327501	0.330711	0.343382	0.599986	0.662629	0.446623	0.143639	0.385109	0.480256	0.374386	0.849711	0.788017	0.882202	0.209483	0.182674	0.220364	0.400595	0.293729	0.196168	0.319955	0.325412	0.45713	0.637316	0.784579	0.54336	0.218733	0.159351	0.214733	0.266522	0.270559	0.269725	0.37817	0.37498	0.323681	0.916601	0.960227	0.977116	0.407814	0.333484	0.248548	0.478708	0.541617	0.549812	0.310672	0.333429	0.354205	1.19212	1.04943	1.11682	0.478936	0.287603	0.421647	0.711706	0.409982	0.447958	0.535003	0.383363	0.463443	0.994454	0.536834	0.79701	0	0	0	0	0	0	0	0	0	0	0	0	0	0	0	0	0	0	0	0	0	0	0	0	0	0	0	0	0	0	0	0	0	0	0	0	0	0	0	0	0	0	0	0	0	0	0	0	0	0	0	0	0	0	0	0	0	0	0	0	0
0c09d2cf23e60d6e55a3685d30ae39c1	Crenarchaeota; Bathyarchaeia; uncultured Thermoprotei archaeon	0	0	0	0.0103295	0	0	0	0	0	0	0	0	0.182628	0	0	0.364376	0.250368	0.251478	0	0	0	0.644914	0.120205	0.158144	2.89459	0	0	0	0	0	0	0	0	0	0	0	0	0	0	0	0	0	0	0	0	0	0	0	0	0	0	0	0.461807	1.12001	0.444052	0	0	0	0	0	0.0362634	0	0	0	0	0	0	0	0	0	0	0	0.04051	0	0	0	0	0	0	0.0388545	0	0	0	0	0	0	0	0	0	0	0	0	0	0	0	0	0	0	0	0	0	0	0	0	0	0	0	0	0	0	0	0	0	0	0	0	0	0	0	0	0	0	0	0.0309556	0.0137668	0.0248581	0.0110377	0.022152	0.0140172	0.0210177	0.0154782	0.0367914	0.0975283	0.0213858	0	0	0	0	0	0	0	0	0	0	0	0	0	0	0.0374859	0	0	0	0.0137317	0	0	0	0	0.0138139	0	0	0	0	0	0	0	0	0	0	0	0	0	0.00663042	0	0.00633473	0.0108092	0	0	0.0157697	0.0247862	0.0340628	0	0.0547545	0.0301346
fcc3ad532a7216e2a30a7cd3a6aff217	Crenarchaeota; Bathyarchaeia	0	0	0	0	0	0	0	0	0	0	0	0	0	0	0	0	0	0	0	0	0	0	0	0	0	0	0	0	0	0	0	0	0	0	0	0	0	0	0	0	0	0	0	0	0	0	0	0	0	0	0	0	0	0	0	0	0	0	0	0	0	0.296935	0.274286	0.270543	0.351479	0.384293	0.314944	0.222523	0.360061	0.517371	0.434389	1.1848	1.53263	1.40958	0.49467	0.427868	0.421953	0.711737	0.68889	0.591346	0.589649	0.757868	0.553205	0.631994	0.72196	0.73046	0.246914	0.162919	0.205396	0.193722	0.287647	0.295708	0.420699	0.42285	0.341021	1.0456	0.860176	0.966709	0.716491	0.610229	0.596761	0.57883	0.630504	0.575944	0.377636	0.427089	0.394618	1.30261	1.37614	1.32683	0.609132	0.667537	0.608361	0.550244	0.563321	0.550634	0.54499	0.512137	0.523151	1.25156	1.16973	1.46773	0	0	0	0	0	0	0	0	0	0	0	0	0	0	0	0	0	0	0	0	0	0	0.0155858	0	0	0	0	0	0	0	0.00823904	0	0	0	0	0	0	0	0	0	0	0	0	0	0	0	0	0.00883296	0	0	0	0	0	0	0	0	0	0	0	0	0
e73570d8e77f8b318f79a134e4b7b04f	Crenarchaeota; Bathyarchaeia	0	0	0	0	0	0	0	0	0	0	0	0	0	0	0	0.00398952	0	0	0	0	0.00923041	0.0307102	0.0801368	0	0.144278	0	0	0	0	0	0	0	0	0	0	0	0	0	0	0	0.25344	0	0	0	0	0	0	0	0	0	0	0	0	0	0	0.0241488	0.0168131	0.0282981	0.0197118	0.0342217	0.0217581	0	0	0	0	0	0.0162902	0	0	0	0.0211279	0.0249633	0	0	0	0	0	0	0.012679	0.0199011	0	0	0	0	0	0	0	0	0	0	0	0	0	0	0	0	0	0	0	0	0	0	0	0.011498	0	0	0	0	0	0	0	0	0	0	0	0.00908637	0	0	0	0	0.0376726	0	0.0888669	0.00672948	0	0.0455732	0.0404717	0.0635024	0.742913	0.894752	0.947485	1.05243	1.06229	1.00192	0.00972689	0.0419366	0.0323059	0.0400058	0.0133353	0.0333913	0.0133694	0.0582812	0.0557342	0.0365577	0	0.0349926	0.0174792	0	0	0	0	0	0	0.461941	0.412881	0.521236	0.845627	0.821925	0.765298	0.0388099	0.0446592	0.0526185	0.0221609	0.0138824	0.0165618	0.32719	0.432471	0.358843	0.275543	0.509594	0.704689	0.0331521	0.0376966	0.0559568	0.0270229	0.047685	0.0176168	0.701035	0.456996	0.691192	0.797667	0.957502	0.62613
e5e1aa920eb9871813abcf0abb6294be	Crenarchaeota; Crenarchaeota Incertae Sedis; Aigarchaeales; Caldiarchaeaceae; Candidatus Caldiarchaeum; Aigarchaeota archaeon SCGC AAA471-E14	0.248661	0.252811	0.156152	0	0.199236	0.0731733	0	0	0	0	0	0	0	0	0	0	0	0	0	0	0.0830737	0.084453	0	0	0	0	0	0.0123989	0	0	0	0	0	0	0	0	0	0	0.0148876	0	0	0	0	0	0	0	0	0	0	0	0	0	0	0	0	0.217339	0.168131	0.220726	0	0	0.0398898	0	0	0	0	0.0300476	0.0325804	0	0.0490518	0	0.199447	0.0921721	0.0270067	0	0	0	0	0	0.052829	0.0729706	0	0	0.0123968	0	0	0	0	0	0	0	0.0412958	0.0569145	0	0	0	0	0	0	0	0	0	0	0.0177774	0.0135885	0.0054889	0	0	0.0141919	0.0123753	0	0	0	0	0	0.0209833	0.0481577	0	0	0	0	0	0	0	0	0	0	0	0	5.3783	5.64274	4.80265	1.72339	0.576565	1.17194	1.14777	2.7825	3.24473	3.43827	0.823452	2.9895	3.57169	4.49231	3.0368	3.20002	1.14469	1.86627	1.78637	0	0	0	0	0	0	1.72991	1.87762	2.35423	0.374558	0.900664	1.26703	3.65434	3.27771	2.82094	1.73102	2.71843	2.20088	2.17017	2.71839	3.22525	1.73161	1.06743	1.18739	4.71423	3.55778	3.44398	4.16694	4.02066	2.93026	2.45721	1.92713	2.54052	1.01209	0.224634	0.567535
9cda7ddd86831540edd79ec6da10f869	Crenarchaeota; Crenarchaeota Incertae Sedis; Aigarchaeales; Caldiarchaeaceae; Candidatus Caldiarchaeum; Aigarchaeota archaeon SCGC AAA471-E14	0.219969	0.172976	0.218613	0.0284062	0.199236	0.0731733	0	0	0	0	0	0	0	0	0	0	0.0266349	0	0	0	0.0299988	0.0921305	0	0	0.278037	0	0	0	0	0	0	0	0	0	0	0	0	0	0	0	0	0	0	0	0	0	0	0	0	0	0	0.0273688	0	0	0	0.0676165	0	0	0.0372333	0.0470548	0	0	0	0	0	0	0.0135752	0	0.0354843	0	0.125077	0.0518468	0	0	0	0	0	0	0.0316974	0.0464358	0	0	0	0.0106441	0	0	0	0	0	0	0	0.04083	0	0	0	0	0	0	0	0	0	0	0	0	0	0	0.0118861	0.0162193	0.0123753	0	0	0	0	0	0.0112987	0.009995	0	0	0	0	0	0	0	0	0	0	0	0	1.40172	1.58433	1.06136	0.878153	0.347086	0.544269	1.25153	2.99847	2.83989	2.96487	1.03348	2.88245	4.31214	3.07142	1.91783	2.0448	0.774093	1.7263	1.52243	0.0386051	0	0.0221992	0	0	0	0.402335	0.339854	0.426587	0.0804265	0.3785	0.441396	2.85874	3.24659	2.27283	1.04526	2.24012	1.33598	1.19873	1.44662	1.69148	1.31634	0.701881	0.356216	5.04796	2.91694	3.38274	3.65891	3.47751	2.28666	0.445853	0.26955	0.63584	0.411699	0.72304	0.154021
436590bf24128cc295b47bfe0343f3a9	Crenarchaeota; Crenarchaeota Incertae Sedis; Aigarchaeales; Caldiarchaeaceae; Candidatus Caldiarchaeum; Aigarchaeota archaeon SCGC AAA471-E14	0	0	0	0	0	0	0	0	0	0	0	0	0	0	0	0.0146282	0	0	0	0	0	0	0	0	2.14464	0	0	0	0	0	0	0	0	0	0	0	0	0	0	0	0	0	0	0	0	0	0	0	0	0	0	0	0.0952364	0	0.144142	0	0	0	0	0	0	0	0	0	0	0	0	0.0235474	0	0	0	0	0	0	0	0	0	0	0	0	0	0	0	0	0	0	0	0	0	0	0	0	0	0	0	0	0	0	0	0	0	0	0	0	0	0	0	0	0	0	0	0	0	0	0	0	0	0	0	0	0	0	0	0	0	0	0	0	0	0	0	0	0	0	0	0	0	0	0	0	0	0	0	0	0	0	0	0	0	0	0	0	0	0	0	0	0	0	0	0	0	0	0	0	0	0	0	0	0	0	0	0	0	0	0	0	0	0	0	0	0	0	0
69d6d3252a91e49628516c5562ad9969	Crenarchaeota; Crenarchaeota Incertae Sedis; Aigarchaeales; Caldiarchaeaceae; Candidatus Caldiarchaeum; uncultured archaeon	0	0	0	22.5597	0	0.0383289	12.9719	12.6214	17.4434	19.6135	18.029	17.2634	0.0474834	0	0.50164	14.8623	3.88693	13.7431	0	0	0.145379	0.867562	0.0507533	0	1.7599	0	0	0	0.0133203	0.534683	0	21.0537	23.9785	20.5024	29.7886	31.5075	27.4468	0	0	0	0.19008	0	0	20.7982	23.9343	22.1901	26.2141	27.5606	29.0444	0	0	0	0.100627	0	0	13.3108	18.5448	17.2845	24.9682	19.9384	18.6394	0	0	0	0	0.0411178	0	0.050627	0	0	0.0600032	0	0	0	0	0	0	0	0	0.0369591	0	0	0	0	0	0	0	0	0	0	0	0	0	0.0226052	0	0	0	0	0	0	0	0	0.0213328	0.0344939	0	0	0.0106975	0	0	0	0	0	0	0.0223072	0	0	0	0	0.00995124	0	0.0244872	0	0.738089	0.41319	0.333844	1.95412	2.30137	2.45296	0.327788	0.362304	0.310669	1.69628	2.41622	2.20381	0.0410691	0.167747	0.0959083	0.102237	0.604532	0.171867	0.211854	0.0139875	0.0128617	0.0426507	0	0	0	0	0	0	0.0217655	0	0	0.54593	0.643195	0.603887	1.95321	2.34421	2.04185	0.0326003	0	0.0380023	0.0640205	0	0	0.444457	0.399832	0.42685	1.74337	1.20332	1.199	0.0221014	0.022098	0.0263947	0.0421558	0.0360545	0	0.43295	0.477135	0.411593	1.41522	3.11539	3.11223
6e8ea29a578d6de6843942c4f97fc3ce	Crenarchaeota; Crenarchaeota Incertae Sedis; Aigarchaeales; Caldiarchaeaceae; Candidatus Caldiarchaeum; uncultured archaeon	0	0	0	0	0.132824	0	0	0	0	0	0	0	0	0	0	0	0	0	0	0	0	0	0	0	0	0	0	0	0	0	0	0	0	0	0	0	0	0	0	0	0	0	0	0	0	0	0	0	0	0	0	0	0	0	0	0	0	0	0	0	0	0	0	0	0	0	0.0515856	0	0.030266	0	0.0557776	0.0508867	0.0144679	0	0	0	0	0	0.0190184	0.0398021	0	0	0	0	0	0	0	0	0	0	0	0	0	0	0	0	0	0	0	0	0	0	0	0	0	0	0	0	0	0	0	0	0	0	0	0.0290764	0	0	0	0.022638	0	0	0	0	0.0791589	0.718123	1.00627	1.19178	0.0614602	0.0740622	0.0917634	2.49117	3.68122	3.6805	0	0.0545176	0.0403824	0	0.802338	0.758178	0.568714	0	0	0	0	0	0	0	0	0	0	0	0	0.102955	0.0772396	0.149305	2.99646	2.63154	2.4118	0	0	0	0	0.0277648	0.0386441	0.159252	0.181848	0.111415	3.18768	1.86375	1.67912	0	0	0	0	0	0.0176168	0.101786	0.0913992	0.0950921	2.17857	2.21124	4.01795
2538cc11c3e43fd047d8d84473f08003	Crenarchaeota; Crenarchaeota Incertae Sedis; Aigarchaeales; Caldiarchaeaceae; Candidatus Caldiarchaeum; uncultured archaeon	0	0	0	2.31123	0	0	2.49033	4.02395	4.03173	3.9154	4.40228	4.98604	0	0	0	0.897642	0	0.72816	0	0	0	0	0	0	0.153296	0	0	0	0	0	0	3.964	2.66887	2.36525	3.16953	3.40793	3.40128	0	0	0	0	0	0	1.92848	2.84387	2.12481	3.4608	3.32664	4.32651	0	0	0	0	0	0	2.99445	3.35841	2.03747	4.04091	3.26817	3.60821	0	0	0	0	0	0	0	0	0	0	0	0	0	0	0	0	0	0	0	0	0	0	0	0	0	0	0	0	0	0	0	0	0	0	0	0	0	0	0	0	0	0	0	0	0	0	0	0	0	0	0	0	0	0	0	0	0	0	0	0	0	0	0	0	0	0	0	0	0	0	0	0	0	0	0	0	0	0	0	0	0	0	0	0	0	0	0	0	0	0	0	0	0	0	0	0	0	0	0	0	0	0	0	0	0	0	0	0	0	0	0	0	0	0	0	0	0	0	0	0	0	0
5107c05a2d4037cf8b56275d20beef0f	Crenarchaeota; Crenarchaeota Incertae Sedis; Aigarchaeales; Caldiarchaeaceae; Candidatus Caldiarchaeum; uncultured archaeon	0	0	0	1.39707	0	0	1.01392	0.8797	1.30981	0.325904	0.398421	0.413145	0	0	0	0.486722	0	0.227081	0	0	0	0	0	0	0.0796537	0	0	0	0	0.0974311	0	1.18313	0.83918	1.21402	1.14236	1.01065	0.748958	0	0	0	0	0	0	1.02171	0.998855	1.3648	0.560028	0.618226	1.04272	0	0	0	0	0	0	1.26057	2.03018	1.12627	1.25498	0.598879	0.859443	0	0	0	0	0	0	0	0	0	0	0	0	0	0	0	0	0	0	0	0	0	0	0	0	0	0	0	0	0	0	0	0	0	0	0	0	0	0	0	0	0	0	0	0	0	0	0	0	0	0	0	0	0	0	0	0	0	0	0	0	0	0	0	0	0	0	0	0	0	0	0	0	0	0	0	0	0	0	0	0	0	0	0	0	0	0	0	0	0	0	0	0	0	0	0	0	0	0	0	0	0	0	0	0	0	0	0	0	0	0	0	0	0	0	0	0	0	0	0	0	0	0
6a557b68cf438faed48233aadf012d20	Crenarchaeota; Crenarchaeota Incertae Sedis; Aigarchaeales; Caldiarchaeaceae; Candidatus Caldiarchaeum; uncultured crenarchaeote	0	0	0	0	0	0	0	0	0	0	0	0	0	0	0	0.16889	0.225509	0.690626	0	0	0.0138456	0.0614203	0	0	1.03249	0	0	0.131429	0.144303	0.499038	0	0	0	0	0	0	0	0	0	0	0	0	0.0407407	0	0	0	0	0	0	0	0	0	0.0161722	0	0	0.057957	0.046236	0.101873	0.0525647	0.0256663	0.0616478	0.059678	0.0172408	0.0163515	0.0356971	0.0379549	0.0556581	0.0235474	0.0281787	0.0123719	0.0616934	0.0336044	0.0376165	0.030053	0.023852	0.0253986	0.0197636	0.00680623	0.020075	0.0559125	0.02084	0.0271177	0	0	0.0221008	0.0320377	0.0120773	0.00356756	0	0.0197424	0	0.0185591	0.0172418	0.0132972	0.010404	0.0203689	0.0220891	0.0208143	0.0439357	0.0289483	0.0467566	0.0365028	0.0509618	0.0459919	0	0.0237272	0.0225836	0.0212878	0	0.0339901	0.0278992	0.0254704	0.0379585	0.0180582	0.0258256	0.0254418	0	0.0207223	0.0312753	0.0468929	0.0395562	0.0170666	0.80474	2.15074	1.33193	2.11018	1.14976	2.13545	1.3187	1.3121	1.31896	2.18618	1.34436	1.98781	0.222638	0.354365	0.181721	0.267816	0.130019	0.18758	0.157348	0.102575	0.110039	0.0816456	0	0.0291605	0.0384541	0.0434307	0.0390479	0.0414385	0	0	0.0137317	2.17966	1.55181	1.87165	1.94402	2.36493	1.94341	0.0644245	0.0690187	0.102314	0.0787944	0.0668879	0.0312834	1.15096	1.38018	1.17347	0.989866	0.292847	1.6817	0.129293	0.066294	0.110858	0.064855	0.073272	0.0399314	1.85222	2.04796	1.85501	1.53529	1.68195	1.38284
d3212dde62f2563095006227d3989b97	Crenarchaeota; Crenarchaeota Incertae Sedis; Aigarchaeales; Caldiarchaeaceae; Candidatus Caldiarchaeum; uncultured crenarchaeote	0	0	0	0	0	0	0	0	0.00503128	0.369206	0	0	0	0	0	0.33645	0.110091	0.240218	0	0	0.0207684	0.0422265	0.170958	0	0.329135	0	0	0.0173585	0.0566113	2.14586	0.0266904	0	0	0.0523286	1.20052	0	0	0	0	0	0.841781	0.317007	0	0	0	0	0	0	0	0	0	0	0.212036	0.114982	0.19529	0.0338083	0.0294229	0.0792348	0.021902	0.0513325	0.0217581	0	0	0	0.00549187	0	0.0162902	0	0	0	0.0431009	0.0038405	0.0038581	0	0.00311113	0	0	0	0.00845264	0.0151627	0	0	0	0	0	0	0	0	0	0	0	0	0	0	0	0	0	0	0	0.00578965	0	0	0.0165922	0.00731689	0	0	0	0.00709594	0	0	0	0	0	0.00743573	0	0.0118123	0	0	0.00995124	0.012936	0	0	1.60207	1.10363	1.12715	2.13918	4.24217	2.92849	1.06854	1.18199	1.11996	1.02532	1.69336	0.78379	0.142661	0.0576629	0.108023	0.110016	0.0211142	0.0658005	0.0935858	0.0920843	0.087174	0.141357	0	0.0495728	0.0384541	0.0160854	0	0.0236791	0	0	0	1.02955	0.498546	0.85584	1.82913	1.74607	0.928837	0.0457957	0.198936	0.11693	0.0357037	0.0832944	0.0588863	0.558829	0.732054	0.833442	0.703876	1.03414	1.55651	0.234275	0.206681	0.198488	0.194565	0.267501	0.106875	0.808556	0.855125	0.7139	1.6811	4.8549	0.927476
f938b780ff590ca8a4d2e560bbfbce2e	Crenarchaeota; Crenarchaeota Incertae Sedis; Aigarchaeales; Caldiarchaeaceae; Candidatus Caldiarchaeum	0.219969	0.0997938	0.239434	0.0258238	0.27395	0.0383289	0	0	0	0	0	0	0	0	0	1.43756	2.51434	1.95928	1.79808	3.4097	3.29987	6.5144	5.96218	6.61044	1.25342	1.59945	3.54702	1.3986	0.190924	2.52133	4.88657	0	0	0	0.153699	0	0	0	0	0	3.09558	2.80552	1.63333	0	0.0424142	0	0	0	0	0.965099	1.8102	1.93771	1.24706	4.83775	0.76721	0.057957	0.0546425	0.113193	0.0613255	0.0470548	0	0	0	0	0	0.00948872	0	0.00706423	0.0114802	0	0.0921176	0.0518468	0.0077162	0	0	0	0	0	0.0443764	0.0379068	0.0122588	0	0.0185951	0.0119746	0	0	0.00536769	0	0	0	0.0313279	0.0470163	0	0.0119674	0.00924802	0	0	0	0	0	0	0	0	0.0135885	0	0	0	0.00912335	0.00742519	0	0	0	0	0	0	0	0	0	0	0.011319	0	0	0.180202	2.02961	1.93595	2.24966	0.154528	1.62005	1.59796	1.70343	2.02875	1.61204	0.753454	0.950599	0.184811	1.96788	1.9747	2.18254	0.134464	0.924153	0.275615	2.28695	2.63666	2.58951	3.64534	2.47281	4.12159	3.30717	4.94502	4.15421	0.132407	3.73838	2.28633	1.32486	1.40155	1.30242	0.778988	0.886851	0.887555	1.84037	1.88245	2.74639	2.68886	1.54726	1.49424	0.626873	1.22747	1.19228	0.333003	0.64005	0.649191	1.47748	1.58196	2.72393	1.416	1.83296	1.43048	1.11391	1.0751	0.959437	0.58324	0.975754	0.624456
3b41d32b2a28ee84247463c89fa7253c	Crenarchaeota; Crenarchaeota Incertae Sedis; Aigarchaeales; Caldiarchaeaceae; Candidatus Caldiarchaeum	0.17215	0.0864879	0.124922	0.020659	0.0747136	0.0418133	0	0	0	0.0182324	0	0	0	0	0	0.194157	0.236163	0	0	0	0.0299988	0.119002	0.0908217	0.0281146	7.69185	0	0	0	0	0	0	0	0	0	0	0	0	0	0	0	0.153874	0	0	0	0	0	0	0	0	0	0	0	0.312663	0.255515	0.202264	0.0289785	0	0	0	0	0	0	0	0	0	0.00948872	0	0.0671101	0.00939291	0	0.0667641	0.0278437	0	0	0	0	0	0	0.012679	0.0189534	0	0	0.00619838	0	0	0	0	0	0	0	0.00996796	0.0197963	0.0114945	0.027924	0	0	0	0	0	0	0	0	0.0082961	0	0	0	0	0	0	0	0	0	0	0	0.016141	0	0	0	0	0	0	0	0	0	0	0	0	0	0.817312	0.810681	0.595909	0.353391	0.077449	0.118691	4.33495	1.97102	1.8586	1.9525	0.185582	1.48002	1.38939	1.13998	1.11325	1.64753	0.327301	0.548217	0.606527	0.545297	0.0406098	0.791771	0	0.020654	0.0123586	0.358986	0.313171	0.510571	0.190726	0.316338	0.336604	0.957053	1.38985	1.18099	0.307791	1.10933	0.568621	0.401025	0.620148	0.965114	0.338226	1.09325	0.326532	1.41449	0.978812	1.82651	1.23441	1.99114	0.618937	0.533303	0.477135	0.489653	0.325928	0	0.110494
8a1356b95d80bd33afe2f8584aab1a05	Crenarchaeota; Thermoprotei; Desulfurococcales; Desulfurococcaceae; Sulfophobococcus; Sulfophobococcus zilligii	0.306044	2.30856	2.71705	4.44427	3.62776	3.37642	3.10402	5.7045	4.02167	6.13063	5.84588	7.1442	3.99591	4.64699	2.73973	3.23018	3.22815	3.49066	0	0.287693	1.20918	0.180422	0	0	0.195377	1.10157	0.518023	0.406686	0.0532812	2.68054	0.978648	2.36627	2.83395	3.60021	4.91837	6.93316	6.35207	0	0	0	0	0	0	3.3461	5.57535	3.24877	10.2358	10.0629	9.53622	0	0	0	0.0107815	0	0	5.93093	3.9889	2.66003	4.29279	4.70976	4.23557	0	0	0	0	0	0.00950261	0.00588685	0.0166985	0.0123719	0.0836664	0.0480063	0.0221841	0	0.00414817	0	0	0	0.0116224	0.0246394	0.0147106	0.00856348	0.00929757	0.0212882	0	0.00512604	0.00536769	0.00475675	0	0	0.00996796	0.0235082	0	0	0.00346801	0	0.00389808	0	0.00450623	0.00463172	0.00615218	0.00938644	0.0082961	0.0261318	0	0	0	0	0.00742519	0	0.00813726	0	0.00512952	0.00743573	0	0.0109036	0	0	0	0.01617	0.0244872	0	0.0271538	0.131898	0.297706	3.3517	3.60566	3.05107	0.0582254	0.0870731	0.0574903	1.49489	1.44954	1.60714	0	0.76115	0.881346	1.20128	3.87834	1.53109	2.63686	0	0	0.0182789	2.90415	5.50695	4.26317	0	0.035924	0	13.1174	0	4.28842	0.100245	0.110944	0.0746527	3.44685	0.694838	0.712902	0.0131954	0.0216529	0.0306941	0.440756	0.0365991	0.204262	0.221505	0.145711	0.0680065	0.497545	0.969587	0.467211	0.216594	0.066294	0.0084463	0.0594505	0.0337284	4.42886	0.0573444	0.0991449	0.107866	0.49747	0.207786	2.74727
00a9170134312ce0fd58f406af18fe72	Crenarchaeota; Thermoprotei; Desulfurococcales; Desulfurococcaceae; Thermosphaera	0.229533	0.166323	0.281074	0.0903832	0.348663	0.160284	0	0.0443546	0.0838546	0.423903	0.498472	0.828177	2.24268	1.47377	2.06444	0	1.11512	0	2.28077	1.99254	1.52071	0.326296	1.32226	0.207345	0.045087	1.77994	3.24844	0.555473	0.0321907	0.534683	0.438167	0.687633	0	0.554683	0.294936	0.457198	1.08683	3.35961	3.13384	1.25435	0	0.116236	0.0518519	0	0.0890699	0	0.382832	0.631607	1.2178	1.18175	0	3.51415	0	0	0	0.275296	0.0756589	0.814987	0.188357	0.346494	0.699884	0	0	0	0	0	0	0	0.0271351	0	0.125922	0.0681689	0	0	0	0	0	0	0.0264145	0.0407498	0.0232917	0	0.0201447	0.0146356	0	0	0	0	0	0	0	0.0185591	0	0	0	0	0	0	0	0	0	0	0.0142219	0.0104527	0	0	0	0	0	0	0	0	0	0	0	0.0118123	0	0	0.00995124	0.00970199	0	0	0.456677	1.62584	0.738242	4.5587	3.79514	4.12322	0.403265	0.315265	0.416805	1.74275	0.628197	2.21771	0.0583613	2.15659	2.16147	2.50703	4.6729	4.73862	6.8441	3.60294	1.29475	0.703127	0.559356	2.30222	1.36687	4.66317	3.8548	1.52731	7.52	9.97866	8.42305	0.800607	0.834188	0.775855	2.16462	1.23358	1.5814	0.759122	1.91222	3.36174	2.31582	1.86403	1.22189	0.697812	0.681929	0.43119	1.01729	3.87088	1.68428	0.39009	0.0207981	0.250222	0.201051	0.0430328	0.555516	0.632222	1.14481	0.89415	0.857706	1.01787	2.33711
b3d180f2daf97a0e6e12209790f63a2b	Crenarchaeota; Thermoprotei; Desulfurococcales; Desulfurococcaceae; uncultured; uncultured archaeon	0.162586	0.153017	0.166563	1.01746	0.149427	0.209067	0.324632	0.344981	0.563503	0.52646	0.45202	0.694235	0.237417	0.313176	0	0.477413	0.285882	0.371587	0	0	0	0.049904	0	0	0	0	0	0.101671	0.0344108	0.774696	0	0.849429	0.756638	0.753532	1.20052	1.17007	1.06994	0	0	0	0	0	0	0.41507	0.952199	0.470991	0.511901	0.481734	0.536923	0	0	0	0	0	0	0.78242	0.987768	0.831966	0.854177	1.16354	0.888454	0	0	0	0	0	0	0	0	0	0.00591581	0	0	0	0	0	0	0	0	0	0	0	0	0	0	0	0	0	0	0	0	0	0	0	0	0	0	0	0	0	0	0	0	0	0	0	0	0	0	0	0	0	0	0	0	0	0	0	0	0	0	0	0.0518391	0.0942127	0.0705546	0.179531	0.323773	0.18903	0.0269562	0.0350294	0.039801	0.136515	0.178802	0.24166	0	0.0304041	0.0222103	0.0433396	0.312267	0.12669	0.204655	0	0	0	0	0	0	0	0	0	0	0.022031	0.0151049	0.032512	0.0463438	0.0573226	0.220598	0.150571	0.168302	0	0	0	0	0.00757222	0.00920099	0.0332981	0.0174854	0.0144695	0.118836	0.13793	0.0851822	0	0	0	0	0.00581524	0.00587227	0.0229378	0.0511216	0.0255471	0.120079	0.112317	0.425233
011e075ec752aa362e170d2ad3e65ec1	Crenarchaeota; Thermoprotei; Desulfurococcales; Ignisphaeraceae; Ignisphaera; Desulfurococcaceae archaeon CSC-16S	0.793803	4.96973	0.832813	2.86386	1.89274	2.56106	5.00734	4.15209	3.58059	8.37322	5.60469	10.0324	11.4581	12.7159	14.8948	0.700826	1.79342	1.89171	24.8895	18.9877	23.9714	0.990403	6.17587	2.71306	0.157805	11.4887	15.6378	2.76993	0.119883	3.44574	1.63923	1.39549	3.28794	3.91418	6.18951	6.4519	7.7993	16.2401	17.5823	16.3189	0.633599	0.665716	0.381481	1.6539	10.1518	4.23357	10.0258	6.10464	4.32651	0	0	0	0.140159	0.140533	0.0371981	2.35692	3.61061	1.60168	4.58189	5.14608	2.84668	0	0	0	0	0	0	0	0	0	0	0	0	0	0	0	0	0	0	0	0	0	0	0	0	0	0	0	0	0	0	0	0	0	0	0	0	0	0	0	0	0	0	0	0	0	0	0	0	0	0	0	0	0	0	0	0	0	0	0	0	0	0	0.0969044	0.0395794	0.0510972	0.0570283	0	0	0.0260219	0.0187949	0.0522825	0.149161	0.143285	0	0	0	0	0.115572	0.0383018	0.0514208	0.0291406	0	0.020716	0	0.0320765	0.0594291	0	0.0390479	0	0	0	0.0988685	0.024384	0.0547699	0.0439918	0.179236	0.22931	0.109555	0	0.0324794	0	0	0.0277648	0.0552059	0.0521188	0.0396335	0.0332798	0.0430944	0.0631897	0.194886	0	0	0.0253389	0.0378321	0.0348914	0.0234891	0.0272386	0	0.0468364	0	0.183919	0.0971004
4a9e7ed2fc9270319955c86ccc15d1c0	Crenarchaeota; Thermoprotei; Desulfurococcales; Ignisphaeraceae; Ignisphaera; Desulfurococcaceae archaeon CSC-16S	0	0	0	0	0	0	0	0	0	0	0	0	0	0	0	0	0	0	0	0	0	0	0	0	0	0	0	0	0	0	0	0	0	0	0	0	0	0	0	0	0	0	0	0	1.47177	0	0	0	0	0	0	0	0	0	0	0	0	0	0	0	0	0	0	0	0	0	0	0	0	0	0	0	0	0	0	0	0	0	0	0	0	0	0	0	0	0	0	0	0	0	0	0	0	0	0	0	0	0	0	0	0	0	0	0	0	0	0	0	0	0	0	0	0	0	0	0	0	0	0	0	0	0	0	0	0	0	0	0	0	0	0	0	0	0	0	0	0	0	0	0	0	0	0	0	0	0	0	0	0	0	0	0	0	0	0	0	0	0	0	0	0	0	0	0	0	0	0	0	0	0	0	0	0	0	0	0	0	0	0	0	0	0	0
247249c6d3c078651efa98a70aebc420	Crenarchaeota; Thermoprotei; Desulfurococcales; Ignisphaeraceae; Ignisphaera; uncultured Desulfurococcales archaeon	0.105203	0	0	3.13501	0	0	3.55316	6.90207	7.21318	5.30106	5.31883	5.60859	7.42567	6.19905	6.36697	3.04134	4.30598	2.46786	4.62049	6.70751	4.56675	1.88868	3.0078	1.17027	0.187863	4.82325	3.11893	0.788573	0.299707	2.40726	3.71664	4.49995	3.72816	5.5573	4.19142	4.32533	2.29192	0	0.461516	0	0	0	0.159259	2.71392	3.71761	3.4468	2.85483	3.0831	3.48611	0.354526	0.212964	0.180634	0.16891	0.268291	0.0720712	3.5064	3.80396	4.27302	2.8144	3.4735	3.02437	0	0	0	0	0	0.00950261	0	0	0	0	0	0.00675167	0	0	0	0	0	0	0	0	0	0	0	0	0	0	0	0	0	0	0	0	0	0	0	0	0	0	0	0	0	0	0	0	0	0	0	0	0	0	0	0	0	0	0	0	0	0	0	0	0	0	0.0888291	0.0464628	0	0.0772641	0.0531648	0.0884164	0.0700588	0.0807076	0.206225	0.349955	0.223482	0	0.222264	0.18374	0.12224	0.220032	0.246506	0.408281	0.170181	0.0957485	0.0840828	0.410425	0.613828	0.604779	0.302406	0.224916	0.332988	0.877877	0.294664	0.388608	0.125984	0.157288	0.0959821	0.259663	0.18925	0.250865	0.0434671	0.102851	0.0760045	0.403822	0.164065	0.364359	0.0477755	0.115403	0.0954985	0.10186	0.145404	0.113576	0.0408876	0.0571949	0	0.0583695	0.0372175	0.0681183	0.0960518	0.08985	0.089415	0	0.0673902	0.331481
c2510afbc4d493f45bbc8f778a416d0b	Crenarchaeota; Thermoprotei; Desulfurococcales; Ignisphaeraceae; Ignisphaera; uncultured Desulfurococcales archaeon	0	0	0.0936914	0.356368	0.0996181	0.0731733	0	0.347445	0.258272	0.378322	0.22869	0.554633	0	0.69083	0	0.113036	0.14738	0	0	0	0	0	0	0	0	0	0	0	0	0	0	0	0	0	0	0	0	0	0	0	0	0	0	0	0	0	0.190322	0.224809	0	0	0	0	0	0	0	0	0.277416	0	0.181786	0	0	0	0	0	0	0	0	0	0.0240041	0	0.0718348	0.0316842	0	0	0	0	0	0	0	0	0	0	0	0.0172967	0	0	0	0	0	0	0.0199359	0.0222709	0	0	0	0	0	0	0	0	0	0	0	0.00940744	0	0	0.00475443	0	0	0	0	0	0	0	0	0	0	0	0	0	0	0	0.192545	0.380888	0.227151	0.280344	0.266745	0.14325	0.444238	0.433364	0.441128	1.00789	1.50117	1.26497	0.0335037	0.777925	0.791495	0.592308	1.0057	1.08423	1.9036	0.847408	0.615934	0.575175	2.85393	2.82419	3.23889	0.767276	0.94652	1.26387	3.10703	2.55146	1.22762	0.654303	0.418498	0.639881	1.47755	0.729372	1.1019	0.246055	0.590042	0.713273	2.00556	0.878378	1.10412	0.422741	0.444128	0.322669	0.722158	0.784095	0.566591	0.15913	0.310672	0.255501	0.405344	0.166316	0.407535	0.359836	0.494175	0.451333	0.600395	0.384686	1.50673
a45ddf0d24f9bbec84bc9ee33cf34e6e	Crenarchaeota; Thermoprotei; Desulfurococcales; Ignisphaeraceae; Ignisphaera	0.526014	0.63868	1.67604	1.01746	1.77652	0.212551	4.238	5.8622	4.49125	2.80323	4.23612	4.42763	4.74834	4.88187	1.83292	0.125005	0.131399	0	6.79808	5.41822	6.42206	0.234165	3.84656	0.875066	0	5.0473	3.75926	0.922482	0	0.437252	2.65347	1.29437	2.17361	0.753532	1.22129	2.04837	1.35713	9.89691	13.6445	11.078	0.208182	0	0	1.80077	2.32006	2.00706	1.34975	1.72889	0.661427	0	0	0	0	0.0894302	0.0418478	4.23086	4.6278	1.55074	2.24495	2.43829	3.028	0	0	0	0	0	0	0	0	0	0	0	0	0	0	0	0	0	0	0	0	0	0	0	0	0	0	0	0	0	0	0	0	0	0	0	0	0	0	0	0	0	0	0	0	0	0	0	0	0	0	0	0	0	0	0	0	0	0	0	0	0	0	0	0	0	0	0	0	0	0	0	0	0	0	0	0	0	0	0	0	0	0	0	0	0	0	0	0.0374859	0.0103596	0	0.022031	0.0851368	0	0	0	0	0	0	0	0	0	0	0	0	0	0	0	0	0	0	0	0	0	0	0	0	0	0	0	0	0	0
ec63e66232334bd3833399adce81ad7d	Crenarchaeota; Thermoprotei; Desulfurococcales; Ignisphaeraceae; Ignisphaera	12.9208	11.7091	9.08807	0.555211	9.21468	16.1295	0	0	0.0469586	0.319067	0.103625	0.103758	0	0	0	0.0172879	0	0	0	0	0	0.103647	0.0908217	0	0	3.28603	2.7448	0.362049	0	0.617856	6.44351	0	0	0	0	0.0601576	0	0	0	0	0	0	0	0	0	0	0	0	0	0	0	0	0	0	0	0	0	0	0	0.269496	0	0	0	0	0	0	0	0	0	0	0	0	0	0	0	0	0	0.00777854	0	0	0	0	0	0	0	0	0	0	0	0	0	0	0	0	0	0	0	0	0	0	0	0	0	0	0	0	0	0	0	0	0	0	0	0	0	0	0	0	0	0	0	0	0	0	0	0	0	0	0	0	0	0	0	0	0	0	0	0	0	0	0	0	0	0	0	0	0	0	0	0	0	0	0	0	0	0	0	0	0	0	0	0	0	0	0	0	0	0	0.0287296	0	0	0	0	0	0	0	0	0	0	0	0	0	0
cc72976e8d791b24ed2d708018971971	Crenarchaeota; Thermoprotei; Desulfurococcales; Ignisphaeraceae; Ignisphaera	0.382555	0	0	0.160107	0.307156	0.153315	0.733757	1.08669	5.791	3.36159	0.210823	2.33738	0	0.317782	0	0.0811203	0.0568212	0.0769447	0.195284	0.410229	0.265374	0.134357	0.10952	0.0597435	0.0270522	0.423201	0.338154	0	0	0.270906	0.0956406	0.859541	1.98102	5.91313	2.47165	2.21079	0.332245	0.230443	0.699717	0	0.244388	0	0	3.58876	1.80048	2.18904	1.39569	0.888532	0.478562	0.0630269	0.239585	0	0	0	0.0488224	0.627868	0.344668	0.814987	0.55412	0.303717	0.14868	0	0	0	0	0	0	0	0	0	0	0	0	0	0	0	0	0	0	0	0	0	0	0	0	0	0	0	0	0	0	0	0	0	0	0	0	0	0	0	0	0	0	0	0	0	0	0	0	0	0	0	0	0	0	0	0	0	0	0	0	0	0	0	0	0.0193341	0	0	0	0	0	0	0.0210355	0	0	0	0	0.024448	0	0	0	0	0	0	0	0	0	0	0	0	0	0	0	0.0365759	0	0	0.0367664	0.0234836	0	0	0	0	0	0	0	0	0	0	0	0	0	0	0	0	0	0	0	0	0	0	0	0	0
ef5a6a0e69cbda41c8c707c08feb2838	Crenarchaeota; Thermoprotei; Desulfurococcales; Ignisphaeraceae; uncultured; uncultured archaeon	0	0	0	0.0981304	0	0	1.88998	1.1754	0.533315	0.332741	0.332315	0.264111	1.2857	1.24349	0.463052	0	0	0	1.28592	0.463506	1.00612	0	0	0	0	2.12845	1.2375	0.0322373	0	0	0	0.657296	0.70161	0.345369	0.178623	0.228599	0.0563126	0.5094	1.60786	0.459513	0	0	0	0.530013	0.305382	0	0.089692	0.0160578	0	0	0	0	0	0	0	1.36199	1.23576	0.741412	0.435849	0.941096	0.70351	0	0	0	0	0	0	0	0	0	0	0	0	0	0	0	0	0	0	0	0	0	0	0	0	0	0	0	0	0	0	0	0	0	0	0	0	0	0	0	0	0	0	0	0	0	0	0	0	0	0	0	0	0	0	0	0	0	0	0	0	0	0	0	0.0206501	0	0	0	0	0	0	0.00677736	0.00669312	0.00427716	0	0.0062905	0	0	0	0	0.00411366	0	0	0	0	0.0233284	0	0	0	0	0	0	0	0	0	0	0	0	0.00793878	0	0.0148864	0	0.014774	0	0	0	0	0.0115756	0.00652946	0.00543567	0.0116158	0	0.0116989	0	0	0	0	0	0.0123931	0	0	0	0.0251122
58ab73178b173a65935d17546a40cfbd	Crenarchaeota; Thermoprotei; Fervidicoccales; Fervidicoccaceae; uncultured crenarchaeote	0	0	0	0	0	0	0	0	0	0	0	0	0	0	0	0.00797904	0	0.0150136	0	0	0	0	0	0	0.141273	0	0	0	0.0111003	1.6991	0.869662	0	0	0	0	0	0	0	0	0	0	0	0	0	0	0	0	0	0	0	0	0	0	0	0	0	0	0	0	0	0	0	0	0	0	0	0	0	0	0	0	0	0	0	0	0	0	0	0	0	0	0	0	0	0	0	0	0	0	0	0	0	0	0	0	0	0	0	0	0	0	0	0	0	0	0	0	0	0	0	0	0	0	0	0	0	0	0	0	0	0	0	0	0	0	0	0	0	0.0140172	0	0	0	0	0	0	0	0	0	0	0	0	0	0.0128617	0	0	0	0	0	0	0.0118396	0	0	0	0.00812799	0	0	0	0	0	0	0	0	0	0	0	0	0	0	0	0	0	0	0	0	0	0	0	0	0	0	0	0	0
2f3aff3d9bf9fa9468565853ecb6e83a	Crenarchaeota; Thermoprotei; Fervidicoccales; Fervidicoccaceae; uncultured; uncultured Desulfurococcales archaeon	0.306044	0.27277	0.197793	3.43198	0.647518	0.644622	2.28132	2.84363	1.38192	0.576599	3.50717	0.290522	1.61078	1.22968	2.33456	6.14253	4.89905	6.83119	8.24982	8.2845	9.23503	14.5758	15.7682	11.9206	0.1037	4.33781	5.97885	1.40604	0.150964	2.52608	18.0027	2.95278	0.46774	2.75249	5.43763	1.77164	5.68195	6.94967	5.12878	5.91157	9.68501	5.67972	7.21481	2.02427	1.04975	1.88932	2.84608	3.1393	3.88297	2.61168	6.11607	5.4847	3.13202	5.05068	1.66461	2.16856	2.4463	4.06361	3.18674	3.22539	3.48854	0	0	0	0	0	0	0	0.0125239	0	0.0591581	0.0412854	0	0	0	0	0	0	0	0.0227441	0	0	0.0139464	0	0	0	0	0	0	0	0.0313279	0.0334063	0	0	0	0.00452642	0	0	0	0	0	0	0	0.0125432	0	0	0	0	0.00618766	0	0	0	0	0	0	0	0	0	0	0.00970199	0	0	1.52308	1.05653	1.16329	2.72334	2.29217	2.22406	0.194085	0.244205	0.223328	0.755192	0.74198	1.02224	0.0756536	0.512675	0.654195	0.724549	2.8193	1.152	2.28822	1.01992	1.18471	1.19909	2.06425	3.61007	5.04798	0.440741	0.184306	0.26935	0.433497	0.881239	0.431177	0.246549	0.209249	0.221292	1.68206	1.14655	0.908196	1.17128	1.43451	1.42947	2.09421	4.89544	3.15226	0.0173729	0.048959	0.10418	0.532804	1.11295	0.335566	0.78681	0.465358	0.106635	1.6203	3.81712	1.11573	0.156263	0.100694	0.0879957	0.823398	1.81111	1.13005
3095cc4d8413da908351dd430960553f	Crenarchaeota; Thermoprotei; Geoarchaeales; uncultured crenarchaeote	0	0	0	0	0	0	0	0	0	0	0	0	0	0	0	0.00531936	0.010654	0	0	0	0	0	0	0.0913723	0.85515	0.0186706	2.35988	0.528195	0	0	0	0	0	0	0	0	0	0	0	0	0	0	0	0	0	0	0	0	0	0	0	0	0.0377352	0	0.0371981	0	0	0	0	0	0	0	0	0	0	0	0	0.0129511	0	0	0	0	0	0	0	0	0	0	0	0	0	0	0	0	0	0	0	0	0	0	0	0	0.00459781	0	0	0.00339482	0	0	0	0	0	0	0	0	0	0	0.00594304	0	0.00742519	0.00485572	0	0	0	0.00424899	0	0.00454318	0	0	0.00568642	0	0	0	0	0	0	0	0	0	0	0	0	0	0	0	0	0	0	0	0	0	0	0	0	0	0	0	0	0	0	0	0	0	0	0	0	0	0	0	0	0	0	0	0	0	0	0	0	0	0	0	0	0	0	0	0	0	0	0	0	0	0	0	0
27aa32de3df45529e4537c1270c39b07	Crenarchaeota; Thermoprotei; Terrestrial Miscellaneous Gp(TMCG); uncultured crenarchaeote	0	0	0	0	0	0	0	0.0197132	1.44062	1.66142	0	0	0	0	0	0	0	0.0450408	0	0	0.011538	0.0268714	0	0	0.180348	0	0	0	0	0.0285164	0	8.11002	0.949236	4.1235	5.03884	1.26331	0	0	0	0	0	0	0	1.6986	0.0848284	0	0.260326	0.163254	0	0	0	0	0	0	0	0.0482975	0	0.713113	3.66858	0.701544	0	0	0	0	0	0	0	0	0	0	0	0	0	0	0	0	0	0	0	0	0	0	0	0	0	0	0	0	0	0	0	0	0	0	0	0	0	0	0	0	0	0	0	0	0	0	0	0	0	0	0	0	0	0	0	0	0	0	0	0	0	0	0	0	0	0	0	0	0	0	0	0	0	0	0	0	0	0	0	0	0	0	0	0	0	0	0	0	0	0	0	0	0	0	0	0	0	0	0	0	0	0	0	0	0	0	0	0	0	0	0	0	0	0	0	0	0	0	0	0	0	0.00561585	0
f5476ef955c4e25f176e973c7063249f	Crenarchaeota; Thermoprotei; Thermoproteales; Thermofilaceae; Thermofilum; uncultured Thermoproteales archaeon	16.1534	7.97685	0	5.92656	0	5.55768	6.57713	5.37923	4.28329	2.28816	2.87113	6.19529	2.17328	0	0	3.07459	3.63301	3.12471	4.80472	4.84283	0	0.871401	0.932258	0.537691	0	7.15086	4.51471	1.29197	0.244206	3.78556	0	11.8718	15.0365	0	3.53508	6.30151	10.08	6.25834	0	8.75559	0	0	0.566667	11.7305	6.99198	0	5.05338	6.01097	4.06194	4.73489	3.8267	0	0	0	0.334783	9.19585	7.44399	10.3571	2.33475	6.09146	4.6526	0	0	0	0	0	0	0	0	0	0	0	0	0	0	0	0	0	0	0	0	0	0	0	0	0	0	0	0	0	0	0	0	0	0	0	0	0	0	0	0	0	0	0	0	0	0	0	0	0	0	0	0	0	0	0	0	0	0	0	0	0	0	1.25707	1.04283	0	0	1.85043	0	0	0.521835	0	0	1.22968	0	0	0	0	0	0.925135	0	0	0	0	0	0	0	0	0	0	0	0	0	0.712554	0.783631	0.721199	0	0.893758	0.604935	0.0822771	0	0.093544	0	0.0858185	0	0.652932	0	0	1.28761	0.771186	0.88796	0	0	0	0	0	0	0	0	0.63584	0	0	1.65238
e674ebc796fd1b8d4efba1a106b9188d	Crenarchaeota; Thermoprotei; Thermoproteales; Thermofilaceae; Thermofilum; uncultured Thermoproteales archaeon	0	5.1294	9.16094	5.71997	9.17317	3.11161	0	5.32502	5.56795	3.67838	4.67206	2.72789	1.67288	4.52264	7.31237	2.62643	3.65254	2.46786	0	0	3.57909	0	0	0	0.764976	3.92084	3.57939	0.833209	0	3.33167	1.77714	0	0	17.8964	3.79263	5.52848	2.40455	0	8.06163	0	0	0	0	0	6.63995	16.7416	5.05119	4.75846	5.20193	8.77649	0	0	0	0	0	5.20647	6.83452	7.95744	3.53717	5.40702	6.02335	0	0	0	0	0	0	0	0	0	0.0431009	0	0	0	0	0	0	0	0	0	0	0	0	0	0	0	0	0	0	0	0	0	0	0	0	0	0	0	0	0	0	0	0	0	0	0	0	0	0	0	0	0	0	0	0	0	0	0	0	0	0	0	0	0	0	1.51496	2.19835	0	0.421595	0.539453	0	1.13085	0.876799	0	0	0	0.315992	0	1.58245	0	0.232422	0	0	0	0	0	0	0	0	0	0	0	0	0	0	0	0	0	0.446159	0	0	0	0	0	0	0	0.774019	0.386335	0	0.585693	0	0	0	0.0802399	0	0.0779242	0	0.610718	0	0	0	0	0
30465cc911b54cd0a90edfd0746486f0	Crenarchaeota; Thermoprotei; Thermoproteales; Thermofilaceae; Thermofilum; uncultured Thermoproteales archaeon	0	3.34642	0	2.696	0	0	4.53595	3.3611	3.61413	2.68927	2.89972	1.5658	4.67529	3.41731	0	1.07983	1.34595	1.08473	0	0	0	0	0	0	0	0	0	0	0	1.48761	0	5.92578	0	0	1.74469	2.5958	1.66122	0	0	0	0	0	0	5.03193	3.5225	0	2.91171	2.49164	1.9765	0	0	0	0	0	0	3.75272	3.33319	5.61435	2.49463	2.63935	2.2991	0	0	0	0	0	0	0	0	0	0	0	0	0	0	0	0	0	0	0	0	0	0	0	0	0	0	0	0	0	0	0	0	0	0	0	0	0	0	0	0	0	0	0	0	0	0	0	0	0	0	0	0	0	0	0	0	0	0	0	0	0	0	0.647376	0	0	0	0	0	0	0	0	0.364297	0.532506	0	0	0	0	0	0	0	0	0	0	0	0	0	0	0	0	0	0	0	0	0	0	0	0.755619	0	0	0	0	0	0	0	0	0	0	0.916736	0.421264	0.739536	0	0	0	0	0	0	0	0	0	0	0	0.992768
e28516bb37b57b01a612e3b7d6fbe186	Crenarchaeota; Thermoprotei; Thermoproteales; Thermofilaceae; Thermofilum; uncultured Thermoproteales archaeon	0	0	0	2.44035	0	0	0.627029	4.41082	4.39398	2.393	1.90813	2.09402	3.64526	4.95095	6.15474	0.984082	1.18437	0.925213	0	0	0	0	0	0	0	0	0	2.49963	0	1.2571	0	0	0	3.26531	2.06455	2.48451	0	0	0	0	0	0	0	0.625798	2.72935	6.04796	2.47419	1.88144	1.85978	0	0	0	0	0	0	0	3.04317	0	1.22213	4.35899	2.32086	0	0	0	0	0	0	0	0	0	0	0	0	0	0	0	0	0	0	0	0	0	0	0	0	0	0	0	0	0	0	0	0	0	0	0	0	0	0	0	0	0	0	0	0	0	0	0	0	0	0	0	0	0	0	0	0	0	0	0	0	0	0.646754	0	0	0.303821	0	0	0	0	0	0.252699	0.286848	0.265184	0	0	0	0	0.317824	0	0	0	0	0	0	0	0	0	0	0	0	0	0.0480611	0	0	0	0	0	0.84151	0	0	0	0	0	0	0	0	0	0	0.323422	0	0	0	0	0	0	0	0	0	0	0	0.498407	0
85605429c97bbf93d9acc07d26d51957	Crenarchaeota; Thermoprotei; Thermoproteales; Thermofilaceae; Thermofilum; uncultured Thermoproteales archaeon	0	0	0	0	0	2.7771	0	0	0	1.58622	1.82952	1.25453	0	0	0	0	0	0	0	0	0	0	0	0	0	0	0	0	0	0	0	0	0	0	4.44481	0	3.32245	0	0	0	0	0	0	3.9719	0	0	2.30137	1.79312	0	0	0	0	0	0	0	0	0	0	1.55942	0	0	0	0	0	0	0	0	0	0	0	0	0	0	0	0	0	0	0	0	0	0	0	0	0	0	0	0	0	0	0	0	0	0	0	0	0	0	0	0	0	0	0	0	0	0	0	0	0	0	0	0	0	0	0	0	0	0	0	0	0	0	0	0	0	0	0	0	0	0	0	0	0	0	0	0	0	0	0	0	0	0	0	0	0	0	0	0	0	0	0	0	0	0	0	0	0	0	0	0	0	0	0	0	0	0	0	0	0	0	0	0	0	0	0	0	0	0	0	0	0	0	0	0
5aa18421964bda64eee82b74ed20f43e	Crenarchaeota; Thermoprotei; Thermoproteales; Thermofilaceae; Thermofilum; uncultured Thermoproteales archaeon	0	0	0	0	0	0	0	0	0	0.695109	1.1095	0	0	0	0	0	0	0	0	0	0	0	0	0	0	0	0	0	0	0	0	0	0	0	0	0	0	0	0	0	0	0	0	0	0	0	0.428771	0	0	0	0	0	0	0	0	0	0	0	1.17176	0	0	0	0	0	0	0	0	0	0	0	0	0	0	0	0	0	0	0	0	0	0	0	0	0	0	0	0	0	0	0	0	0	0	0	0	0	0	0	0	0	0	0	0	0	0	0	0	0	0	0	0	0	0	0	0	0	0	0	0	0	0	0	0	0	0	0	0	0	0	0	0	0	0	0	0	0	0	0	0	0	0	0	0	0	0	0	0	0	0	0	0	0	0	0	0	0	0	0	0	0	0	0	0	0	0	0	0	0	0	0	0	0	0	0	0	0	0	0	0	0	0	0	0
9e54d322e2ed37d9b6432a5326eff8eb	Crenarchaeota; Thermoprotei; Thermoproteales; Thermofilaceae; Thermofilum; uncultured Thermoproteales archaeon	0	0	0	0	0	0	0.351314	0	0.0670837	0.0250695	0	0	0.14245	0	0	0	0	0	0	0	0	0	0	0	0	0	0	0	0	0	0	0	0	0	0	0	0	1.1886	0	0	0	0	0	0	0.101794	0	0	0	0	0	0	0	0	0	0	0	0.189147	0	0.0240922	0.20533	0.0543951	0	0	0	0	0	0	0	0	0	0	0	0	0	0	0	0	0	0	0	0	0	0	0	0	0	0	0	0	0	0	0	0	0	0	0	0	0	0	0	0	0	0	0	0	0	0	0	0	0	0	0	0	0	0	0	0	0	0	0	0	0	0	0	0	0	0	0	0	0	0	0	0	0	0	0	0	0	0	0	0	0	0	0	0	0	0	0	0	0	0	0	0	0	0	0	0	0	0	0	0	0	0	0	0	0	0	0	0	0	0	0	0	0	0	0	0	0	0	0	0	0	0
a83d1feca4a6ffcca4069272adaa5466	Crenarchaeota; Thermoprotei; Thermoproteales; Thermofilaceae; Thermofilum	4.26549	4.2246	4.42432	11.05	12.4274	10.5997	14.2749	12.1236	10.2722	16.9333	21.5844	17.5294	15.5198	17.5701	10.8817	0.0970783	0.154483	0.268368	12.2071	10.6287	7.86201	0.786948	1.5039	1.76067	0	14.3453	11.044	2.38804	0.0166504	0.522801	0.960854	6.22914	8.59816	5.5259	5.82395	7.60693	8.3399	18.7629	17.1431	19.7466	0.470673	0.29059	0.17037	7.84163	7.54973	6.42796	5.82779	6.26522	7.88266	2.59198	11.3803	6.93525	0.127581	0.242739	0.141818	8.22024	9.60027	7.36884	15.8636	16.0414	22.7045	0	0	0	0	0	0	0	0	0	0	0	0	0	0	0	0	0	0	0	0	0	0	0	0	0	0	0	0	0	0	0	0	0	0	0	0	0	0	0	0	0	0	0	0	0	0	0	0	0	0	0	0	0	0	0	0	0	0	0.014553	0	0	0.046902	0.0296097	0	0.138101	0.112217	0.0767936	0	0	0	0.0193639	0.275374	0.291916	0	0	0	0	0.0544523	0.0314271	0.140893	0.0139875	0	0	0	0.199749	0.0751604	0.0949041	0.0343621	0.0325588	0	0.10327	0.234813	0.0230293	0	0.0239955	0.183832	0.163004	0.0793878	0	0.0433059	0.0336174	0.0430907	0	0.0533657	0.130297	0.0163197	0	0.199802	0.0645486	0.0619507	0.0740397	0.0493956	0	0.0594505	0	0.0716417	0	0.044925	0	0	0.0336951	0.406817
6b3f158e9f649fc561db0662d460daeb	Crenarchaeota; Thermoprotei; Thermoproteales; Thermofilaceae; Thermofilum	2.4101	7.23837	5.99625	5.28355	10.1195	9.96899	0	0	0.189511	0.0296276	0	0.0471627	0	0.170405	0.810342	0.117026	0.271676	0.264615	0.173176	0	0.0299988	0.867562	2.35869	1.08944	0.162313	0.553896	1.27707	0.540594	0.0888021	5.66526	5.1468	0.273031	0.137571	0.156986	0.25755	0.186489	0	0.848999	0	0	0.552136	1.4371	0.037037	0.083014	0.0233278	0	0.560028	0.337214	0.31126	0.732687	0	0.607587	1.03322	2.07819	0.334783	0	0	0	0	0.0598879	0	0.0436669	0	0.00743251	0.0590376	0.0474436	0.0407255	0.082416	0.0146112	0.0416146	0.0498618	0.0451259	0.0482262	0.0349003	0.0528892	0.022468	0.03261	0.0476436	0.0390935	0.0597032	0.0661976	0.0856348	0.0635334	0.0811613	0.055252	0.0692015	0.0187869	0.0166486	0.0128373	0.024678	0.0242079	0.0197963	0.0379319	0.0212755	0.020808	0.0441326	0.0389808	0.0624429	0.0518216	0.049791	0.0553696	0.0771774	0.0722946	0.0689879	0.00768445	0.0162344	0.0118861	0.0729868	0.0457887	0.0546269	0.0488236	0.0466957	0.0564247	0.0732951	0.0419666	0.0563355	0.0156934	0.0251628	0.0412266	0.0743819	0.128087	0.0460798	14.2804	2.7712	2.55201	1.2291	5.02033	3.68461	0.0819469	0.044037	0.0464345	0.0493779	0.476168	0.392429	0.0561998	0.0922606	0.130233	0.173358	2.66816	0.12178	0.265331	0.101409	0.0900322	0.0950501	0.0398303	0.208497	0.249952	0.156029	0.270211	0.192393	6.08347	0.26988	2.49094	0.195072	0.0912832	0.0679873	0.271152	0.157478	0.0698612	0.0683055	0.139391	0.159317	0.318871	0.153968	0.18954	0.467621	0.0990838	0.0752413	0.112307	0.117546	0.0684039	0.376829	0.543351	0.0960767	0.225912	0.129098	0.273648	0.0516099	0.150266	0.029805	0	2.28705	0.842095
a3ddb892411ad23321d69735794b0e25	Crenarchaeota; Thermoprotei; Thermoproteales; Thermoproteaceae; Pyrobaculum	4.60023	3.03373	3.7893	1.77668	3.21268	1.08018	1.6454	0.906806	2.06282	0.656365	0.63247	0.652732	1.76419	2.52383	1.31198	6.51489	4.79074	3.59576	3.29403	4.42195	7.37972	21.3244	27.4014	22.8642	0.846133	4.51207	5.96446	3.19645	1.28097	10.494	29.851	0.80898	1.62333	1.61172	1.39991	1.15803	0.951684	7.61674	1.33244	1.58967	14.256	9.94875	9.97037	1.32184	2.07406	2.55834	2.92265	4.05995	3.41219	45.7299	8.60508	19.087	8.68089	29.2224	6.07491	1.1688	1.9335	0.656517	0.985589	0.778543	0.678126	0	0	0	0	0.0110702	0.0108601	0.0518043	0	0	0.021973	0.0124816	0.00964525	0.00775562	0	0	0.0167991	0.0155571	0.0221882	0	0.0171623	0.0285449	0.0356407	0.0239492	0.0171895	0.0371638	0.0107354	0.00713513	0.00700215	0.00616949	0.0270559	0.0309318	0	0.00664858	0	0	0.018191	0.00809445	0.0225311	0.0231586	0.0344522	0.0281593	0.0189625	0.0365845	0	0.00999038	0.0106975	0.0202741	0.00866272	0.0121393	0.0255743	0.0509408	0.021544	0.0180582	0.0209833	0.0218073	0	0	0	0.017787	0	0	0.0172797	0.0659489	0.0946465	0.306583	0.0643868	0.0605488	0.11106	0.138116	0.156993	0.519921	0.0860544	0.233105	0.050796	0.495901	0.388681	0.368942	0.270039	0.474353	0.185115	0.38349	0.670239	1.10161	2.16642	2.80815	3.27734	1.52812	0.910596	1.55246	0.0290207	2.59415	2.83011	0.1016	0.210653	0.199963	0.209109	0.32877	0.266743	1.52834	1.22068	1.35931	2.84522	5.74732	2.72717	0.0318504	0.14338	0.218489	0.21939	0.518427	0.379448	0.849799	0.412063	1.25955	5.04032	5.49889	4.17401	0.121857	0.14407	0.181669	0.231581	0.0280792	0.217639
e069c33d24f775d33364282c6e5a373b	Crenarchaeota; Thermoprotei; Thermoproteales; Thermoproteaceae; Pyrobaculum	0	0	0	0	0	0	0	0	0	0	0	0	0	0	0	0	0	0	0	0	0	0	0	0	0	0	0	0	0	0	0	0	0	0	0	0	0	0	0	0	0	0	0	0	0	0	0	0	0	0.96116	0	4.5049	0	0	0	0	0	0	0	0	0	0	0	0	0	0	0	0	0	0	0	0	0	0	0	0	0	0	0	0	0	0	0	0	0	0	0	0	0	0	0	0	0	0	0	0	0	0	0	0	0	0	0	0	0	0	0	0	0	0	0	0	0	0	0	0	0	0	0	0	0	0	0	0	0	0	0	0	0	0	0	0	0	0	0	0	0	0	0	0	0	0	0	0	0	0	0	0	0	0	0	0	0	0	0	0	0	0	0	0	0	0	0	0	0	0	0	0	0	0	0	0	0	0	0	0	0	0	0	0	0	0	0
4f7b68f72b073a745a3b86c087a69ab0	Crenarchaeota; Verstraetearchaeia; Methanomethyliales; Methanomethyliaceae; Candidatus Methanomethylicus; uncultured archaeon	0	0	0	0	0	0	0	0	0	0	0	0	0	0	0	0	0	0	0	0	0	0.0191939	0	0	0	0	0	0	0	0	0	0	0	0	0	0	0	0	0	0	0	0	0	0	0	0	0	0	0	0	0	0	0	0	0	0	0	0	0	0	0	0.943204	0.923169	0.850279	1.1629	1.04218	0.92854	1.05139	0.628281	0.909899	0.703981	1.31633	1.41882	1.33881	1.00697	0.956354	0.958536	1.61794	1.56479	1.45088	1.38034	1.4301	1.82697	1.82014	1.93259	1.69544	0.589104	0.516108	0.626692	0.609545	0.696333	0.638432	1.1552	0.948088	0.921334	1.40545	1.50986	1.54373	1.38567	1.43931	1.68201	1.46324	1.57626	1.61494	0.57853	0.705571	0.576475	1.35837	1.24001	1.19329	1.39147	1.47304	1.41267	1.30338	1.03141	1.27482	0.788952	0.723801	0.924044	1.26773	1.70845	1.45407	0	0	0	0	0	0	0.0657732	0.063053	0.0497512	0.0784238	0.115695	0	0.221557	0.0471787	0.0524971	0.0422283	0	0.0736572	0.0709606	0.0431281	0.0214362	0.020716	0.0034635	0.0758172	0.0751604	0	0	0	0	0	0.00549269	0	0.039322	0.0279948	0.0574475	0.160241	0.0523959	0	0.035186	0.0365406	0	0.0479574	0.0460049	0	0.0466277	0.0897108	0.104471	0.0407675	0.06066	0.130398	0.033797	0.12775	0.136196	0.120957	0	0.0286722	0	0	0	0.174091	0.187504
c9bba67152e0b672a1d9b910103abc50	Crenarchaeota; Verstraetearchaeia; Methanomethyliales; Methanomethyliaceae; Candidatus Methanomethylicus; uncultured Thermoprotei archaeon	0	0	0	0	0	0	0	0	0	0	0	0	0	0	0	0	0	0	0	0	0	0	0	0	0	0	0	0	0	0	0	0	0	0	0	0	0	0	0	0	0	0	0	0	0	0	0	0	0	0	0	0	0	0	0	0	0	0	0	0	0	0	0	0.0936497	0	0	0.0773784	0.107141	0.546876	0.578106	0.571298	0.787303	0.751365	0.729028	0.622226	0.749258	0.789557	1.12789	1.48661	1.14952	0.175301	0.11418	0	0.111763	0.15225	0.106365	0.147611	0.127243	0.162216	0.181383	0.170879	0.168269	0.0908067	0.0944099	0.0820762	0.724228	0.658775	0.771286	0	0	0	0.0740486	0.0924423	0.0794406	0.364463	0.539481	0.343508	0.496716	0.457887	0.463722	0.175532	0.181477	0.121057	0.180582	0.175937	0.236246	0.279628	0.393724	0.280056	0.383228	0.35789	0.477865	0.0197482	0	0	0	0	0	0	0	0	0	0	0	0	0	0	0	0	0	0	0	0	0	0	0	0	0	0	0	0	0	0	0	0	0	0	0	0	0	0	0	0	0	0	0	0	0	0	0	0	0	0	0	0	0	0	0	0	0	0	0	0
78ad211914f5d5ac024bbc009b80bd9e	Euryarchaeota; Archaeoglobi; Archaeoglobales; Archaeoglobaceae; uncultured; uncultured archaeon	0	0	0	0	0	0	0	0	0	0	0	0	0	0	0	0.988071	0	0.0994651	0	0	0	0	0	0	0	0	0	0	0	0	0	0	0	0	0	0	0	0	0	0	0	0	0	0	0	0	0	0	0	0	0	0	0	0	0	0	0	0	0	0	0	0	0	0	0	0	0	0	0	0	0	0	0	0	0	0	0	0	0	0	0	0	0	0	0	0	0	0	0	0	0	0	0	0	0	0	0	0	0	0	0	0	0	0	0	0	0	0.00506853	0.00618766	0	0	0	0	0	0	0	0	0	0	0	0	0	0.708467	0	0	0	0	0	0	0	0	0	0.199837	0.0823353	0	0	0	0	0.0322269	0	0	0	0	0	0	0	0	0	0	0	0	0	0	0.0582506	0	0.0119978	1.39023	0.0193394	0	0	0	0	0	0	0	0	0	0.0115756	0	8.17932	0	0	0	0	0	0	0	0	0.278845	0.0212893	0	0.782007	0.0753365
17757dbd32209d753d9c66b5b17a55a7	Euryarchaeota; Archaeoglobi; Archaeoglobales; Archaeoglobaceae; uncultured; uncultured euryarchaeote	0	0	0	0	0	0	2.30355	0.431226	0.0922401	0	0	0	0	0	0	0	0	0	0	0	0	0	0	0.337375	0	0	0	0	0	0	0	0	0	0	0	0	0	0	0	0	0	0	0	0	0.0402935	0.0749304	0	0	0	0	0	1.11117	0	0	0.106944	0	0	0.226385	0	0	0	0	0	0	0	0	0	0	0	0	0	0	0	0	0	0	0	0	0	0	0	0	0	0	0	0	0	0	0	0	0	0	0	0	0	0	0	0	0	0	0	0	0	0	0	0	0	0	0	0	0	0	0	0	0	0	0	0	0	0	0	0	0	0	0	0	0	0	0	0	0	0.0464734	0	0	0	0.0136294	0	0	0	0	0	0	0	0	0	0	0	0	0	0	0	0	0	0	0	0	0	0	0	0	0	0	0	0	0	0	0	0	0	0	0	0	0	0	0	0	0	0	0	0	0	0	0
eb6d416c7d4ae2f8510bc5553e2ee746	Euryarchaeota; Archaeoglobi; Archaeoglobales; Archaeoglobaceae; uncultured; uncultured euryarchaeote	0	0	0	0	0	0	0	0	0	0	0	0	0	0	0	0	0	0	0	0	0	0	0	0	0	0	0	0	0	0	0	0	0	0	0	0	0	0	0	0	0	0	0	0	0	0	0	0	0	0	1.11141	0	0	0	0	0	0	0	0	0	0	0	0	0	0	0	0	0	0	0	0	0	0	0	0	0	0	0	0	0	0	0	0	0	0	0	0	0	0	0	0	0	0	0	0	0	0	0	0	0	0	0	0	0	0	0	0	0	0	0	0	0	0	0	0	0	0	0	0	0	0	0	0	0	0	0	0	0	0	0	0	0	0	0	0	0	0	0	0	0	0	0	0	0	0	0	0	0	0	0	0	0	0	0	0	0	0	0	0	0	0	0	0	0	0	0	0	0	0	0	0	0	0	0	0	0	0	0	0	0	0	0	0
5ea5857a254ce8fd1c59ca5b08569a80	Euryarchaeota; Methanobacteria; Methanobacteriales; Methanothermobacteraceae; Methanothermobacter; uncultured archaeon	0	0	0	0	0	0	0	0	0	0	0	0	0	0	0	0	0	0	0	0	0	0	0	0	0	0	0	0	0	0	0	0	0	0	0	0	0	0	0	0	0	0	0	0	0	0	0	0	0	0	0	0	0	0	0	0	0	0	0	0	0	0.427935	0.506254	0.442978	0.188096	0.35899	0.26743	0.0435627	0.622019	0.501625	0.694685	0.626962	0.582573	0.436254	2.06475	1.77204	2.02281	4.36668	3.53532	6.02718	4.94643	5.27225	3.67564	1.72168	1.74228	1.30842	27.967	32.3578	26.0211	35.0686	30.1118	31.9414	4.33918	5.64997	5.45286	0.519407	0.761425	0.704217	2.47392	2.06922	2.73772	1.47784	1.20768	1.22506	0.604876	0.544476	0.603813	0.451099	0.341559	0.339901	2.05175	1.98457	1.4773	1.22158	3.54779	1.9463	0.475083	0.473653	0.356823	0.114807	0.0791124	0.110933	0	0	0	0	0	0	0	0	0.00442233	0	0	0	0	0	0	0	0	0	0	0.00699374	0.0128617	0.0158417	0.0675383	0.0554049	0	0.017694	0.018743	0	0	0	0.0219708	0.00677332	0.00561743	0.00533234	0.045958	0.0165766	0	0	0	0.00292325	0	0	0.0165618	0.00289549	0	0	0.00914125	0.00407675	0	0	0	0	0	0	0	0	0	0	0	0	0
520b7fc965d077efb2e9ae7d37eb2890	Euryarchaeota; Methanobacteria; Methanobacteriales; Methanothermobacteraceae; Methanothermobacter	0	0	0	1.42547	0.0581106	1.46695	0	0	0	0	0	0	0	0	0	0	0	0	0	0	0	0	0	0	0	0	0	0.00743937	0.209795	14.6717	0.0088968	0	0	0	0	0.0120315	0	0	0	0	0	0	63.7296	0	0	0	0	0.0240867	0	0	0.0332757	0.0109475	70.7067	0	65.2338	0	0	0	0	0	0	0	0	0	0	0	0	0	0	0	0	0	0	0	0	0	0	0	0	0	0	0	0	0	0	0	0	0	0	0	0	0	0	0	0	0	0	0	0	0	0	0	0	0	0	0	0	0	0	0	0	0	0	0	0	0	0	0	0	0	0	0	0	0	0	0	0	0	0	0	0	0	0	0	0	0	0	0	0	0	0.012341	0	0	0	0	0	0	0	0	0	0	0	0	0	0	0	0	0	0	0	0	0	0.160051	0	0.231865	0	0	0	0	0	0	0	0	0	0.0356703	0	0.0270124	0	0	0	0	0	0
3dd10be35a7a1639b4b533a0b082282f	Euryarchaeota; Methanobacteria; Methanobacteriales; Methanothermobacteraceae; Methanothermobacter	0	0	0	0	0	0	0	0	0	0	0	0	0	0	0	0	0	0	0	0	0	0	0	0	0	0	0	0	0	0	0	0	0	0	0	0	0	0	0	0	0	0	0	0	0	0	0	0	0	0	0	0	0	0	0	0	0	0	0	0	0	0.689936	0.576784	0.703116	0.225166	0.237218	0.214487	0.0871254	1.44546	1.45089	1.2812	0.83915	0.827562	0.492482	1.32534	1.68412	1.63346	2.10507	1.76449	2.33601	0.321181	0.332548	0.26653	0.240823	0.235742	0.338318	0.112721	0.109405	0.0921949	0.104881	0.118192	0.141049	0.225293	0.347056	0.312121	0.319113	0.235184	0.274055	0.337967	0.348537	0.221478	0.30871	0.317622	0.306264	1.60166	1.48607	1.21951	0.522058	0.377447	0.256139	0.287129	0.271684	0.220569	0.298492	0.409982	0.305302	0.784672	1.05092	0.753451	0.124509	0.165759	0.162133	0	0	0	0	0	0	0	0.00400336	0	0.0135547	0.0133862	0	0	0.00314525	0	0	0	0	0	0	0	0	0	0	0	0	0	0	0	0	0.00823904	0	0	0	0	0	0	0	0	0	0	0	0	0	0	0	0.0104471	0	0	0	0	0	0	0	0	0	0	0	0	0	0
daa7ba3b9b2baf6f589b8493d51186a8	Euryarchaeota; Methanomicrobia; Methanosarcinales; Methanosaetaceae; Methanosaeta; Methanosaeta thermophila PT	0	0	0	0	0	0	0	0	0	0	0	0	0	0	0	0	0	0	0	0	0	0	0	0	0	0	0	0	0	0	0	0	0	0	0	0	0	0	0	0	0	0	0	0	0	0	0	0	0	0	0	0	0	0	0	0	0	0	0	0	0	0.0858781	0.0454531	0.0654061	0.146907	0.143912	0.150684	0.0553364	3.13097	4.7317	3.5723	5.03586	5.2258	5.07702	1.03912	0.712137	0.946678	0.665066	0.57161	0.747711	0.253757	0.232641	0.139464	0.150348	0.197679	0.224264	0.0751476	0.0796756	0.0630193	0.0431864	0.0840157	0.0507281	0.703464	0.599702	0.495925	0.322508	0.313146	0.285618	0.257982	0.224638	0.158726	0.157484	0.182514	0.160972	0.735512	0.596925	0.543194	0.270659	0.220281	0.235503	0.167395	0.233479	0.174404	0.183769	0.204991	0.149925	0.423723	0.501776	0.315596	0.0662969	0.0885306	0.080213	0	0	0	0	0	0	0.00431299	0	0	0.0290458	0.0439834	0.00213858	0	0.0062905	0	0	0	0	0	0	0	0	0	0.00291605	0	0	0	0	0	0	0	0	0	0	0	0	0	0	0	0	0	0	0	0.00289549	0	0	0	0	0	0	0	0	0	0	0	0	0	0	0	0	0
4f75aee913250b553c932a7644c7a7ba	Euryarchaeota; Thermoplasmata; Thermoplasmatales; A10	0	0	0	0	0	0	0	0	0	0	0	0	0	0	0	0	0	0	0	0	0	0	0	0	0	0	0	0	0	0	0	0	0	0	0	0	0	0	0	0	0	0	0	0	0	0	0	0	0	0	0	0	0	0	0	0	0	0	0	0	0	0.391546	0.427886	0.343382	1.016	0.888776	1.06022	0.981927	0.106453	0.084354	0.100569	0.219869	0.193869	0.222005	0.0425188	0	0.0533618	0.133208	0.101432	0.0852903	0.316277	0.285449	0.224691	0.64796	0.600405	0.369075	0.420021	0.344864	0.512324	0.456542	0.499822	0.529552	0.304605	0.204776	0.182648	0.616725	0.671769	0.635993	0.198274	0.196848	0.189487	0.458893	0.397028	0.40452	0.216263	0.226032	0.215138	0.764334	0.688068	0.716219	0.212731	0.348096	0.266735	0.75632	0.51974	0.53337	0.423723	0.438129	0.490454	0.989603	0.998324	0.826023	0	0	0	0	0	0	0	0	0	0	0	0	0	0	0	0	0	0	0	0	0	0	0	0	0	0	0	0	0	0	0	0	0	0	0.0045958	0	0	0	0	0	0	0	0	0	0	0	0	0	0	0	0	0	0	0	0	0.00430083	0	0	0.0343083	0.00421189	0
11f3ae703f07fb62e412fbefe8678083	Korarchaeota; Korarchaeia; Korarchaeales; Korarchaeaceae; Candidatus Korarchaeum; Candidatus Korarchaeum cryptofilum OPF8	0.0669472	0.0133058	0	0	0	0.0174222	0	0	0	0	0	0	0	0	0	0	0.0443916	0	0	0	0	0.0767754	0	0	0.15029	0	0	0	0	0.019011	0	0	0	0.345369	0	0	0	0	0	0	0	0	0	0	0.123001	0.2462	0.398145	0.0963468	0.381293	0	0	0	0	0	0	0	0.0294229	0	0.0416137	0.0641656	0	0	0	0	0.00686483	0.0253032	0.0190052	0.00941897	0.0208731	0	0.0261986	0	0	0	0	0.00488434	0	0.0223633	0.0285277	0.0464358	0	0	0	0	0	0	0	0	0	0	0	0.00618636	0.00804616	0.00664858	0	0	0.0155923	0	0	0	0	0	0.0248883	0.0240412	0	0	0	0	0.0148504	0	0.0069748	0	0.0123108	0	0	0.0245332	0	0.0118413	0.0142161	0	0.035789	0	5.31474	3.12248	3.67228	5.33897	5.59797	5.49369	0.439925	0.489411	0.406855	1.08147	0.795525	0.505774	0.189134	0.240087	0.280658	0.316712	0.012224	0.18267	0.114154	0.128219	0.161486	0.255904	0.0432938	0.0408247	0.062925	0	0	0.0310789	0	0.0633391	0.0343293	0.765386	0.617917	0.787853	2.10028	1.09268	1.375	0.192497	0.165104	0.121315	0.0541712	0.112321	0.0772883	0.0897601	0.292589	0.300965	0.215472	0.521824	0.886669	0.205543	0.0844924	0.191098	0.12971	0.145381	0.110399	0.646558	0.489528	0.501008	0.823398	1.66089	1.23552
74dd743c1c075d5cdcdf1471b454088d	Korarchaeota; Korarchaeia; Korarchaeales; Korarchaeaceae; Candidatus Korarchaeum; uncultured korarchaeote	0	0	0	0	0.456583	0	0	0	0	0	0	0	0	0	0	0.0279266	0	0	0	0	0.0599977	2.25336	1.59205	1.84502	0.165319	0.85885	1.29146	0.24054	0.0455111	1.44959	2.7024	0	0	0	0	0	0	0	0	0	24.8552	54.3192	1.47778	0	0	0	0	0	0	0	0	0	0.0251568	5.47228	0	0	0	0.0339578	0	0	0	0	0.0282123	0.011892	0.0439349	0.0379549	0.0407255	0.02237	0.0135675	0.0146214	0.00422558	0.00960126	0.0231486	0.010664	0.0072593	0.0107455	0.0177873	0.0165294	0.0179619	0.0350638	0.02084	0.0442446	0.0232439	0.0199577	0.0110504	0.0269117	0.0120773	0.0107027	0.0093362	0.00863728	0.0128159	0.0123727	0	0.0146269	0.016184	0.0124477	0.00909552	0.0185016	0.020278	0.0312641	0.0123044	0.0135582	0.0213328	0.0177696	0.0054889	0.00874159	0.00594304	0.02737	0.0198005	0.00971145	0.0290617	0.0466957	0.0348807	0.0393032	0.0112987	0.0236246	0.0242535	0	0.0156377	0	0.015069	0.0324265	0	0	0	0	0	0	0	0	0	0	0	0	0	0	0	0	0	0	0	0	0	0	0	0	0	0	0	0	0	0	0	0	0	0	0	0	0	0	0	0	0	0.0403852	0	0	0	0.0231512	0	0.00543567	0.00516256	0	0	0	0	0	0	0	0	0	0	0	0
1b07aa08f6e32cb7e0aa25bb3ba3440e	Nanoarchaeaeota; Nanohaloarchaeia; Deep Sea Euryarchaeotic Group(DSEG); uncultured archaeon	0	0	0	0	0	0	0	0	0	0	0	0	0	0	0	0	0	0	0	0	0	0.199616	0	0	0.0480928	0	0	0	0	0	0	0	0	0	0	0	0	0	0	0	0	0	0	0	0	0	0	0	0	0	0	0	0	0	0	0.0627868	0	0.124512	0.0854177	0	0.0435161	0	0	0	0	0	0.0502281	0	0.0240041	0	0.0769055	0.0355247	0	0	0	0	0	0	0.0369803	0.0625462	0	0	0	0	0	0	0	0	0	0	0	0	0	0	0.00809202	0	0	0	0	0	0	0	0.0533321	0.0522635	0	0	0	0.0101371	0.0123753	0	0	0	0	0	0	0	0	0	0.0227457	0.03234	0.0169527	0	2.73266	5.41723	3.40039	9.0304	1.62439	4.20888	2.03573	1.82754	1.59315	3.70528	1.15887	0.932421	0.109157	0	0	0	0	0	0	0	0	0	0	0	0	0	0	0	0	0	0	3.4991	2.31719	3.30605	6.83855	5.07107	2.59439	0.00620959	0.00811985	0	0.00984931	0.00378611	0.018402	0.159252	0.754202	0.53103	0.541945	6.35294	6.67906	0	0.0506954	0.0422315	0.0605314	0.0174457	0.0270124	3.6127	2.91393	2.86979	3.5166	7.11668	1.09489
fe4e27e4ba598be8c40b4228ea170fbd	Nanoarchaeaeota; Nanohaloarchaeia; Deep Sea Euryarchaeotic Group(DSEG); uncultured archaeon	0	0	0	0	0	0	0	0	0	0	0	0	0	0	0	0	0	0	0	0	0.0853813	0.084453	0	0	0	0	0	0	0	0	0	0	0	0	0	0	0	0	0	0	0	0	0	0	0	0	0	0	0	0	0	0	0	0	0	0	0.0882687	0	0	0	0	0.0116445	0	0	0	0.107539	0.0787359	0	0	0	0	0	0.00675167	0	0	0	0	0	0	0	0	0	0	0	0	0	0	0	0	0	0	0	0	0	0	0.00905285	0	0	0	0	0	0	0.0438508	0.0480825	0	0	0	0	0	0.00364179	0	0	0	0	0.0145269	0.0163555	0	0	0	0	0	0	0.25179	0.913863	0.452582	0.581403	0.165566	0.321942	0.88632	0.776652	0.822554	0.494748	0.270593	0.303678	0.106996	0.042985	0.0333155	0.0344494	0.0266705	0.0579437	0.012341	0	0	0	0	0	0	0	0	0	0	0	0	7.09167	4.12881	5.68561	1.08231	2.93959	3.00245	0	0	0.00730813	0	0	0	0.28231	1.37552	1.24582	1.89616	1.43298	2.5645	0.0143659	0	0	0	0	0	5.62835	3.81243	5.82191	4.04837	2.5861	0.545771
f1fd37ff9ee1c15906035a9923e04718	Nanoarchaeaeota; Woesearchaeia; Candidatus Staskawiczbacteria bacterium RIFOXYA2_FULL_32_7	0	0	0	0	0	0	0	0	0	0	0	0	0	0	0	0	0	0	0	0	0	0	0	0	0	0	0	0	0	0	0	0	0	0	0	0	0	0	0	0	0	0	0	0	0	0	0	0	0	0	0	0	0	0	0	0	0	0	0	0	0	0.0305668	0.111282	0.0906767	0.414636	0.507646	0.498208	0.0894802	0.0594884	0.0314922	0.0464814	0.370609	0.247883	0.225882	0	0	0	0	0.0211316	0	0.0110329	0.0142725	0.0139464	0.0345933	0.0429738	0	0.224101	0.260432	0.220568	0.238142	0.299039	0.220234	0.193108	0.268603	0.18496	1.11803	0.795208	0.849917	0.0191515	0.016211	0.00984349	0.0636192	0.060443	0.0491277	0.0790401	0.0686839	0.112918	0.367975	0.326708	0.434587	0.0441737	0.0212253	0.0400103	0.0807308	0.032282	0.0481577	0.214001	0.293073	0.197603	0.556247	0.267475	0.505171	0	0	0	0	0	0	0	0	0	0	0.00860544	0	0	0	0	0	0	0	0	0	0	0	0	0	0	0	0	0	0	0	0	0	0	0	0	0	0	0	0	0	0	0	0.00368039	0	0	0	0	0	0	0	0	0	0	0	0	0	0	0	0	0	0
401b8d3e53a0a3f499dc81120c83480d	Nanoarchaeaeota; Woesearchaeia; uncultured euryarchaeote	0	0	0	0	0	0	0	0	0	0	0	0	0	0	0	0	0	0	0	0	0	0	0	0	0	0	0	0	0	0	0	0	0	0	0	0	0	0	0	0	0	0	0	0	0	0	0	0	0	0	0	0	0	0	0	0	0	0	0	0	0	0.640447	0.652017	0.652575	0.983044	1.01213	0.924468	0.692294	0.342319	0.44314	0.341427	1.01101	1.10245	1.21279	0.106815	0.074242	0.0622554	0.252803	0.283163	0.0464358	0.805404	1.00193	1.25672	1.7004	2.14009	1.15208	0.480408	0.361513	0.540332	0.552786	0.679245	0.56667	0.593117	0.555821	0.509797	2.24284	2.30246	2.04674	0.923777	1.10698	1.07294	1.45907	1.20649	1.20833	0.302987	0.388376	0.30785	1.15056	0.965275	0.905593	0.68353	0.24303	0.431906	1.73678	0.916809	1.24665	0.604911	0.583185	0.73497	3.28897	3.9236	3.09417	0	0	0	0	0	0	0	0	0	0	0	0	0	0	0	0	0	0	0	0.00349687	0	0	0.00519526	0.0160383	0	0	0	0	0	0	0.00411952	0	0	0	0.0068937	0.00690694	0	0	0	0	0	0	0	0.00289549	0	0.0028939	0.00391768	0.00135892	0	0	0	0.00211158	0	0	0	0	0	0	0	0.00561585	0
7f59b08d261869730edf87d8b041de09	Thaumarchaeota; SCGC AB-179-E04; Thaumarchaeota archaeon SCGC AB-179-E04	0	0	0	0	0	0	0	0	0	0	0	0	0	0	0	0	0	0	0	0	0	0	0	0	1.35862	0	0	0	0	0	0	0	0	0	0	0	0	0	0	0	0	0	0	0	0	0	0	0	0	0	0	0	0	0	0	0	0	0	0	0	0	0.0160112	0	0.00743251	0	0.0126516	0.0108601	0.0211927	0	0	0	0.0182424	0.00964525	0	0	0.0166068	0	0.024308	0.0221882	0.011372	0	0	0	0.0172967	0.00982258	0.0205041	0.0120773	0	0	0	0	0	0	0.0372321	0.00924802	0.0113161	0.0103949	0	0	0.0196848	0.019687	0	0.0130367	0	0	0.00624399	0	0.017233	0.021038	0.0291343	0.00929973	0.00742887	0.0143627	0.0223072	0.0209833	0.00726909	0	0	0.0170593	0.01617	0	0	0	0	0	0	0	0	0	0	0	0	0	0	0.205345	0	0	0	0	0	0	0	0	0	0	0	0	0	0	0	0	0	0	0.0189653	0	0	0	0	0	0	0	0	0	0	0	0	0	0	0	0	0	0	0	0	0	0	0	0	0	0	0	0.341163	0
7a06923e97735eed3d9c665069447a41	Thaumarchaeota; SCGC AB-179-E04; uncultured thaumarchaeote	0	0	0	0.0309885	0	0	0	0	0	0	0	0	0	0	0	0.0146282	0	0	0.0221076	0.0213106	0.103842	0.176583	0	0	0.831104	0	0	0	0	0	0	0	0	0	0	0	0	0	0	0	0	0	0	0	0.0106036	0	0.00656283	0.0053526	0	0	0	0	0	0	0	0.154552	0.109285	0.181108	0.120461	0.0769988	0.0507688	1.90242	1.88552	1.55785	2.82556	2.86717	2.36072	1.78018	1.36406	1.59485	1.34542	2.97159	3.37198	3.28644	1.46845	1.21522	1.31823	3.07544	2.91193	2.07634	1.30924	1.60851	1.78358	2.37497	3.09411	2.15037	0.868223	0.784864	0.849594	0.809437	1.10787	0.972495	1.82763	1.28185	1.21496	3.19452	3.14965	3.27016	1.38679	1.29572	1.31411	1.86999	1.92114	1.9787	1.16474	1.07397	0.991299	2.28185	2.20776	2.37445	1.7809	1.92302	1.8692	2.19142	1.7287	2.00445	1.37389	1.67703	1.75853	3.06744	4.44348	2.86889	6.39842	2.47645	2.44704	4.59875	3.89632	2.95951	4.42837	3.8112	3.25815	5.63102	1.42372	1.76112	1.04078	0.0199199	0.0333155	0.0177803	1.90805	0.0746393	0.0884437	0	0	0	0.0467573	0.0277024	0	0	0	0	0	0	0	6.62567	4.62876	5.99088	5.13581	7.16249	7.62123	0.00776199	0	0.00730813	0.0381661	0	0.0220824	2.77677	4.57884	4.51158	3.67739	2.06555	6.31639	0.116032	0.0649942	0.173149	0.0875543	0.0546632	0.0575482	5.64269	5.64816	5.07536	5.44644	4.40984	2.60664

### Sheet: rel abd phyla
taxonomy	LCB003.BES.A-	LCB003.BES.B-	LCB003.BES.C-	LCB003.BES.A+	LCB003.BES.B+	LCB003.BES.C+	LCB003.ACE.A-	LCB003.ACE.B-	LCB003.ACE.C-	LCB003.ACE.A+	LCB003.ACE.B+	LCB003.ACE.C+	LCB003.FOR.A-	LCB003.FOR.B-	LCB003.FOR.C-	LCB003.FOR.A+	LCB003.FOR.B+	LCB003.FOR.C+	LCB003.HYD.A-	LCB003.HYD.B-	LCB003.HYD.C-	LCB003.HYD.A+	LCB003.HYD.B+	LCB003.HYD.C+	LCB003.ENV	LCB003.DIC+HYD.A-	LCB003.DIC+HYD.B-	LCB003.DIC+HYD.C-	LCB003.DIC+HYD.A+	LCB003.DIC+HYD.B+	LCB003.DIC+HYD.C+	LCB003.MET.A-	LCB003.MET.B-	LCB003.MET.C-	LCB003.MET.A+	LCB003.MET.B+	LCB003.MET.C+	LCB003.MET+HYD.A-	LCB003.MET+HYD.B-	LCB003.MET+HYD.C-	LCB003.MET+HYD.A+	LCB003.MET+HYD.B+	LCB003.MET+HYD.C+	LCB003.MMA.A-	LCB003.MMA.B-	LCB003.MMA.C-	LCB003.MMA.A+	LCB003.MMA.B+	LCB003.MMA.C+	LCB003.MMA+HYD.A-	LCB003.MMA+HYD.B-	LCB003.MMA+HYD.C-	LCB003.MMA+HYD.A+	LCB003.MMA+HYD.B+	LCB003.MMA+HYD.C+	LCB003.NON.A-	LCB003.NON.B-	LCB003.NON.C-	LCB003.NON.A+	LCB003.NON.B+	LCB003.NON.C+	LCB019.BES.A-	LCB019.BES.B-	LCB019.BES.C-	LCB019.BES.A+	LCB019.BES.B+	LCB019.BES.C+	LCB019.ENV	LCB019.ACE.A-	LCB019.ACE.B-	LCB019.ACE.C-	LCB019.ACE.A+	LCB019.ACE.B+	LCB019.ACE.C+	LCB019.FOR.A-	LCB019.FOR.B-	LCB019.FOR.C-	LCB019.FOR.A+	LCB019.FOR.B+	LCB019.FOR.C+	LCB019.HYD.A-	LCB019.HYD.B-	LCB019.HYD.C-	LCB019.HYD.A+	LCB019.HYD.B+	LCB019.HYD.C+	LCB019.DIC+HYD.A-	LCB019.DIC+HYD.B-	LCB019.DIC+HYD.C-	LCB019.DIC+HYD.A+	LCB019.DIC+HYD.B+	LCB019.DIC+HYD.C+	LCB019.MET.A-	LCB019.MET.B-	LCB019.MET.C-	LCB019.MET.A+	LCB019.MET.B+	LCB019.MET.C+	LCB019.MET+HYD.A-	LCB019.MET+HYD.B-	LCB019.MET+HYD.C-	LCB019.MET+HYD.A+	LCB019.MET+HYD.B+	LCB019.MET+HYD.C+	LCB019.MMA.A-	LCB019.MMA.B-	LCB019.MMA.C-	LCB019.MMA.A+	LCB019.MMA.B+	LCB019.MMA.C+	LCB019.MMA+HYD.A-	LCB019.MMA+HYD.B-	LCB019.MMA+HYD.C-	LCB019.MMA+HYD.A+	LCB019.MMA+HYD.B+	LCB019.MMA+HYD.C+	LCB019.NON.A-	LCB019.NON.B-	LCB019.NON.C-	LCB019.NON.A+	LCB019.NON.B+	LCB019.NON.C+	LCB024.BES.A-	LCB024.BES.B-	LCB024.BES.C-	LCB024.BES.A+	LCB024.BES.B+	LCB024.BES.C+	LCB024.ACE.A-	LCB024.ACE.B-	LCB024.ACE.C-	LCB024.ACE.A+	LCB024.ACE.B+	LCB024.ACE.C+	LCB024.ENV	LCB024.FOR.A-	LCB024.FOR.B-	LCB024.FOR.C-	LCB024.FOR.A+	LCB024.FOR.B+	LCB024.FOR.C+	LCB024.HYD.A-	LCB024.HYD.B-	LCB024.HYD.C-	LCB024.HYD.A+	LCB024.HYD.B+	LCB024.HYD.C+	LCB024.DIC+HYD.A-	LCB024.DIC+HYD.B-	LCB024.DIC+HYD.C-	LCB024.DIC+HYD.A+	LCB024.DIC+HYD.B+	LCB024.DIC+HYD.C+	LCB024.MET.A-	LCB024.MET.B-	LCB024.MET.C-	LCB024.MET.A+	LCB024.MET.B+	LCB024.MET.C+	LCB024.MET+HYD.A-	LCB024.MET+HYD.B-	LCB024.MET+HYD.C-	LCB024.MET+HYD.A+	LCB024.MET+HYD.B+	LCB024.MET+HYD.C+	LCB024.MMA.A-	LCB024.MMA.B-	LCB024.MMA.C-	LCB024.MMA.A+	LCB024.MMA.B+	LCB024.MMA.C+	LCB024.MMA+HYD.A-	LCB024.MMA+HYD.B-	LCB024.MMA+HYD.C-	LCB024.MMA+HYD.A+	LCB024.MMA+HYD.B+	LCB024.MMA+HYD.C+	LCB024.NON.A-	LCB024.NON.B-	LCB024.NON.C-	LCB024.NON.A+	LCB024.NON.B+	LCB024.NON.C+
Bacteria; Acidobacteria	0.353864	0.312687	1.75932	0	0.0664121	0.181191	0.200116	0.0739244	0.0503128	0	0.0142931	0.12451	0	0.451343	0	0	0.0532699	0.0431641	0	0.0213106	0.0738433	0.0268714	0.293835	0.0948867	0.384743	0.504108	0.0899345	0	0.00777018	0	0.0088968	0	0	0	0	0	0.0168938	0	0.0818818	0	0	0.206055	0.0296296	0.172414	0.0106036	0	0	0	0	0.14575	1.17796	0	0	0	0.0162741	0.0531273	0	0.0282981	0.00438039	0.209608	0.112417	18.0781	18.0935	21.0593	9.72747	10.5989	10.1026	12.9146	14.582	14.2682	12.8517	7.40161	7.82326	9.53263	11.5257	11.4469	11.7742	13.0699	11.0719	15.9843	3.77939	3.55099	2.46695	3.87445	4.35877	4.92612	8.17767	9.03426	9.0176	8.35595	8.30331	10.1679	11.9543	12.2839	12.9438	6.03938	6.41754	5.30302	3.58358	3.82233	3.55719	5.08745	5.47898	5.15632	14.7618	15.63	15.7431	7.01281	8.52536	7.57129	3.79429	4.40956	3.72095	5.35267	6.5129	5.65808	16.3269	15.8837	15.6249	7.5433	7.47989	8.14418	0.130832	0.090175	0.125622	0.133958	0.0901415	0.200845	1.44917	1.50827	1.46821	0.572203	0.480949	0.243798	1.17047	1.93013	1.73543	1.79248	0.171136	1.25905	1.13331	0.650418	1.16899	0.870074	0.271885	0.556965	0.379298	0.0160854	0.0124953	0.0414385	0.0816208	0	0.0260903	0.474133	0.494333	0.547898	0.321706	0.371593	0.352482	0.77387	1.05829	0.884283	0.449375	0.726933	0.785764	0.521188	0.496585	0.617847	0.660781	0.222183	0.224571	1.69076	0.942415	1.48127	0.995525	1.02348	0.833862	0.580612	0.373342	0.580488	0.806244	2.52011	0.123887
Archaea; Crenarchaeota	44.4912	52.4516	39.975	79.0337	54.7983	57.549	65.9937	79.109	83.7607	86.5855	88.0938	87.8943	63.4524	67.4112	57.9394	48.1269	39.1338	45.5832	70.9985	66.0522	71.0188	51.1094	69.4038	50.5605	28.522	67.9425	70.6598	20.25	2.76618	49.4784	77.8203	75.7306	70.4223	81.5803	90.7573	89.5596	85.0828	72.0073	68.9966	65.8843	31.6166	22.1694	20.4963	73.5185	85.5537	75.4924	88.34	86.3964	83.5344	68.9238	32.2441	42.6241	16.4669	44.6257	11.0618	67.4523	79.1938	71.7188	83.6677	82.9234	81.8937	10.7217	10.3539	9.32632	15.9909	16.7507	15.0318	12.373	8.8669	9.87617	9.4898	16.639	18.4842	17.708	7.8836	6.78239	7.4578	12.7063	12.1169	10.2841	9.00287	10.0307	11.6468	18.2812	18.3338	16.0714	7.25711	6.02799	7.05	7.51937	9.23888	8.23404	10.4462	9.05537	8.3579	18.3218	18.1027	19.4857	10.2911	10.2384	9.50635	14.3686	14.8571	13.9889	9.15767	9.09999	9.0774	20.0795	19.0704	19.7725	14.2995	14.3685	13.4281	17.5823	13.1501	15.2387	10.7001	10.1184	10.7857	21.8279	18.695	18.9286	21.1602	14.183	11.3472	24.2726	27.2154	26.5972	15.6303	16.616	15.2172	21.8551	22.4047	23.7671	8.17167	16.1833	16.5962	17.637	21.9721	20.6574	26.5928	18.0998	13.4891	14.1088	17.1946	25.3288	26.7379	11.9097	11.6316	10.2457	31.4113	20.526	22.9581	11.8249	10.5116	12.2457	22.5079	20.9722	19.5072	14.1322	16.302	16.9826	16.8953	22.1361	15.2755	10.6641	12.3773	12.7708	17.5251	19.1736	15.9304	16.9938	11.8042	14.5255	19.6057	22.3189	18.9545	11.1391	10.8502	11.5289	13.8091	23.9853	26.1049
Bacteria; Planctomycetes	0.382555	0	0.0520508	0.0439004	0	0	0	0.00492829	0.167709	0	0	0	0	0	0	0.0359057	0.165137	0	0.0110538	0.0639318	0.417676	0.0652591	0	0.421719	0	0	0.104324	0	0	0.0879257	0.0533808	0	0	0.0209314	0	0.0360946	0.163307	0	0	0.0745156	0	0	0	0	0.0402935	0	0	0.302422	0	0.0551485	0	0	0.0862518	0.0553616	0	0.0482975	0.0294229	0.0565963	0.0547549	0.0213885	0.0290107	5.73491	5.02179	3.03247	1.97982	2.07803	1.81771	0.45682	7.11982	4.2222	4.4301	3.04168	3.23309	2.88509	1.71008	1.44772	1.60184	3.76093	3.71599	2.77193	0.630103	0.499536	0.336262	0.598731	0.947879	0.827855	0.826624	0.786053	0.778405	0.767484	0.892844	0.843819	5.26794	8.15648	10.004	2.77696	2.70787	3.17881	0.927157	0.839499	0.766562	1.093	1.16975	1.09649	12.9483	10.9345	12.4542	2.82824	3.08764	2.96563	1.41705	1.06021	0.972557	1.60506	1.79649	1.79456	9.92538	9.3206	8.98881	2.45299	1.69715	2.48831	0	0.0430686	0.0103251	0.393587	0.0275943	0.0428272	1.37261	1.21202	1.07463	1.72339	1.50117	1.5494	0.95972	0.210732	0.254409	0.182249	0.584529	0.339805	0.131637	0.0466249	0.0271526	0.0499622	0.0502208	0.0976876	0.0174792	0.0386051	0	0.136155	0.0526001	0.0550775	0.0205976	0.945556	0.862275	1.02114	0.974309	1.42283	1.02569	0.0698579	0.0811985	0.0204628	0.0430907	0.0441713	0.147216	0.81508	1.16103	0.623634	1.34246	1.79377	1.834	0.0298369	0.0480957	0.0411757	0.0345894	0.072109	0.0669438	1.2028	1.17735	1.19362	1.70684	2.25476	1.08819
Bacteria; Proteobacteria	43.6591	41.3213	49.5836	15.6647	37.5228	37.0326	28.9545	17.2811	12.1623	11.4112	9.75327	9.28916	35.313	29.7287	39.4945	10.2145	10.7552	11.9696	26.9934	31.1934	24.846	28.0115	25.7319	31.8327	5.2827	29.1138	25.3975	5.54233	1.36755	17.2477	17.2131	23.0458	24.914	16.3161	7.79296	8.52734	13.0814	26.9982	29.3956	33.6687	17.1705	15.3115	10.5037	24.8978	11.2567	21.687	9.14421	11.0692	14.3374	28.9805	62.718	51.612	8.66831	36.1979	8.83919	27.177	16.3507	22.2989	13.2704	11.4258	13.6387	6.52237	6.37127	6.88697	7.84925	7.04537	8.25098	8.96686	5.31117	6.40978	5.92849	6.79289	6.6639	5.82156	5.64774	5.17154	5.39646	7.17571	7.9645	7.17196	13.6649	14.2639	14.2919	10.1997	8.9938	9.70487	7.79254	7.78918	8.40841	4.91832	5.32431	4.60884	6.43693	6.43051	6.2008	7.0318	6.42533	6.10784	15.2277	14.891	10.8795	10.6067	10.3606	10.4548	6.90613	7.26426	7.20059	6.879	6.55273	7.20104	7.71761	7.19221	8.52321	10.3081	10.5514	10.0668	6.96789	6.99378	7.7577	6.38714	7.54017	6.29075	0.377685	0.231494	0.215106	0.254105	0.737688	0.386921	2.23737	2.30494	2.49751	0.859757	0.693216	0.614842	4.30793	1.67642	1.63246	1.70802	0.897907	1.66171	1.16828	2.42217	2.28224	2.38478	1.52914	1.28306	1.38085	1.10024	0.780957	1.14104	1.7884	0.92117	0.944743	2.19456	2.15428	2.43421	1.83832	1.81376	2.20539	2.45667	3.02329	2.40291	1.19915	1.2633	1.66354	2.0529	1.8686	2.29341	0.955913	0.988612	1.2829	2.50409	1.88873	2.09574	1.39655	1.63641	1.25667	2.19629	1.29198	1.5158	0.58324	1.93185	0.55749
Bacteria; Chloroflexi	0.0286917	0.0598763	0.114512	0.0335709	0.182633	0.00696888	0	0	0.0486357	0	0	0	0	0	0	0.0811203	0.287657	0.0638078	0	0	0.0184608	0.0191939	0.0160274	0	8.35012	0.0248942	0	10.3928	14.3271	0.47765	0	0	0	0	0	0	0	0	0.0446628	0	0	0	0	0	0	0	0.0853168	0.0508497	0	0.342709	0.578996	1.27538	0.156331	2.02708	0	0	0	0.0509367	0	0.00855542	0.00725268	11.0201	10.7191	12.558	15.3319	16.3016	14.5417	7.2267	8.87003	7.51875	7.4666	13.5311	13.4214	14.4351	9.2805	9.98163	9.86403	10.9677	10.2055	9.23125	11.2806	9.24713	7.30169	9.10204	8.53091	8.71811	8.21927	6.81761	7.2904	8.12522	8.36027	8.19816	7.88524	8.12723	8.04462	17.1438	14.623	16.2652	8.98993	9.83893	9.23319	8.95779	8.80927	9.16807	9.82183	9.4534	8.69467	14.8467	16.6658	15.3089	11.0318	11.1507	9.31008	9.31273	10.6853	9.38258	8.25903	8.36294	7.70795	11.893	7.6626	12.6737	1.333	1.1144	1.11855	0.174007	0.0478302	0.0265824	1.02541	1.16098	1.21282	0.54703	0.300234	0.338965	2.36796	0.698245	0.980283	0.792337	0.250036	1.09602	1.11069	1.10151	0.510182	0.757963	0.330765	0.705683	0.487668	0.104555	0.574784	1.23576	0	0.659552	0.479238	0.638047	0.792057	0.910497	0.156257	0.291473	0.349306	1.08357	0.87965	0.619729	0.666059	0.835468	0.645909	0.361936	0.693586	0.474599	0.331697	0.428738	0.300719	0.914998	0.698037	0.693653	0.889595	1.00487	0.697625	0.74261	0.782315	0.986403	0.29162	2.1986	0.105471
Bacteria; Patescibacteria	0	0.0133058	0.249844	0	0.0913166	0.0696888	0	0.125671	0	0	0.0178664	0.0415032	0	0.0460554	0	0.0265968	0.113642	0	0.0110538	0	0.145379	0.0115163	0.0614382	0.0948867	2.39562	0.0373413	0.0575581	0.0619947	0.00555013	0.00475274	0.0289146	0	0	0	0	0	0	0	0.0446628	0.0745156	0	0	0	0.0127714	0.00848284	0.0160565	0.0546902	0	0	0.0590877	0.119792	0.0383163	0.0107815	0	0.0139493	0	0.0378294	0	0	0	0.010879	3.7175	3.88859	3.56909	1.07091	0.866636	0.840302	1.70601	2.64671	2.97151	2.50746	0.770981	0.897973	0.92098	0.602522	0.434706	0.486185	0.781744	0.776586	0.582817	0.783338	1.1418	1.08162	1.57267	1.62932	1.29048	1.0212	1.04173	1.15185	0.86743	0.928444	0.877226	3.4564	3.48652	3.36166	0.698201	0.822495	0.825634	0.79535	0.958766	1.0065	1.18478	1.21834	1.18011	2.89045	3.3218	3.36138	1.10798	0.970225	0.898309	1.13108	1.04216	1.02283	1.4351	1.05885	1.24483	4.49403	5.47957	5.66083	0.939476	1.23943	0.861863	0.0296223	0.475101	0.110134	0.0345251	0	0.0428272	0.432378	0.28624	0.307352	0.149102	0.0411149	0.0427716	0.600906	0.0954058	0.113071	0.141131	0.0477847	0.178742	0.124438	0.210978	0.104323	0.134045	0.0571478	0.122474	0.11711	0	0.00312383	0	0	0	0	0.406399	0.384794	0.381262	0.418218	0.280422	0.274682	0.152135	0.139391	0.10816	0.119423	0.119893	0.226344	0.125954	0.19467	0.234406	0.0796594	0.267707	0.296847	0.125978	0.10919	0.0760167	0.0605314	0.0674568	0.0998285	0.414313	0.302082	0.361918	0.43743	0.497003	0.0385053
Bacteria; Bacteroidetes	0.258225	0	0.104102	0.0258238	0.033206	0	0	0.561825	0.202928	0.0752085	0.148291	0.0471627	0	0	0	0.041225	0.10654	0.0356573	0.110538	0	0.0138456	0.145873	0	0.583377	8.8581	0	0.0647529	5.18524	6.99871	0.123571	0.29137	0.0910102	2.11859	0	0.0290782	0.0782049	0.433607	0	0	0	2.97791	2.86892	0.0333333	0.306513	0	0.139156	0	0	0	0	0	0.295583	0.993693	0.229963	0.0418478	0	0	0.101873	0.346051	0.325106	0.010879	6.14538	6.17222	7.52022	0.882817	0.850822	1.06022	3.30017	8.19166	6.93053	7.45984	0.811306	0.483227	0.65535	9.48687	10.6313	10.0538	1.18331	1.28586	1.16469	2.78643	2.0324	1.40548	1.82679	2.47161	2.67451	7.54294	7.17437	7.55182	2.37402	2.41367	2.4498	6.12543	4.7923	5.15115	0.759307	0.635387	0.533077	2.61587	2.56482	2.39812	3.59709	3.7925	4.3431	7.22448	6.40758	6.07735	0.88091	0.928149	0.831543	3.44904	2.87922	2.70223	3.39707	3.869	3.84989	6.47854	5.81409	5.36372	0.695309	0.802426	0.604157	0.681313	0.410498	0.369982	0.381158	0.0515094	0.0324896	0.106747	0.0400336	0.0630182	0.122961	0.023904	0.0245937	0.730598	0.0283072	0.0232199	0.0077789	0.0200029	0.0540153	0.0205683	0.0139875	0.0257235	0.00974873	0.0554161	0.0262444	0.0559333	0.0112598	1.36824	0	0	0.00963855	0.0604196	0.207264	0.0814527	0.434586	0.484857	0.548411	0.0778	0.00698579	0	0.0263093	0.0566335	0.872067	0.0110412	0.0202684	0.0186511	0.0491962	0.0391768	0.176659	0.216827	0.062989	0.0597946	0.0739051	0.0172947	0.0418697	0.0375825	0.0903174	0.0944975	0.0482557	0.14581	0.812894	0.0100449
Bacteria; Caldiserica	0.0478194	0	0	0	0	0	0	0	0	0	0	0	0	0	0	0	0	0	0	0	0.0323064	0	0	0	0	0	0	0.00495958	0	0	0	0	0	0	0	0	0	0	0	0	0	0	0	0	0	0	0.00437522	0	0	0	0	0	0	0	0	0.0289785	0.0252196	0	0	0	0	6.50054	6.68474	6.75913	7.47855	6.9837	7.88173	3.75699	6.4811	7.07786	6.04004	5.1674	5.34443	5.98831	8.31709	8.16955	8.67327	7.89717	7.85461	8.6636	7.21799	7.60294	5.69011	6.48758	6.9728	6.3204	4.54509	4.32864	4.60391	4.68634	5.11214	5.12354	7.00591	6.97968	6.86781	4.25144	4.15665	3.76739	6.32224	6.22619	5.67354	6.09806	5.63661	5.79603	5.29349	5.73323	5.42124	4.8445	5.04913	4.77318	7.32354	7.2007	6.65914	5.09666	5.12477	5.06111	5.25445	5.36412	5.28126	4.6327	5.04436	5.30259	0	0.121131	0.0567879	0	0	0.0044304	0.599506	0.634533	0.469873	0.213003	0.109958	0.0930282	0.144823	0.477029	0.636023	0.48896	0.14891	0.517565	0.771311	0.778636	0.418721	0.672662	0.100442	0.284315	0.164304	0	0	0	0	0	0.0192244	1.13385	0.942323	1.01048	0.0827244	0.0980785	0.090502	0.600778	0.594102	0.475028	0.0541712	0.357156	0.226344	0.781782	0.839298	0.58312	0.144954	0.116187	0.0619507	0.837643	0.360068	0.650365	0.586938	0.512904	0.320626	0.970554	1.89615	1.01195	0.214427	0.0716021	0.035157
Bacteria; TA06	0.956389	0.0931408	0.437227	0.27115	0.290553	0.519182	0	0.140456	0.270012	0.00683714	0.0696789	0.150921	0.146103	0.377654	0	0.0438847	0.25392	0.0825748	0.228445	1.12946	0.466136	0.353167	0.467464	0.172202	0.476419	0	0.647529	0.0396766	0.0399609	0.0736675	0.131228	0	0.0550282	0	0.0830806	0.186489	0.152044	0.545785	0.238202	0	0	0.322291	0.133333	0	0.192985	0	0.170634	0.0963468	0.132285	0	0.053241	0.333899	0.0485166	0.643046	0	0.342912	0.19335	0.130171	0.11389	0.393549	0.453293	3.58505	3.32748	4.04329	0.623327	0.702165	0.70455	1.31277	4.62548	4.90153	4.47742	0.577996	0.603793	0.485696	0.344298	0.362418	0.377485	0.414208	0.487083	0.453934	0.534484	0.485264	0.447833	0.686545	0.988397	0.770187	1.64117	1.51265	1.33158	1.30917	1.38982	1.23232	3.49203	3.56231	3.52696	0.476406	0.517145	0.518045	0.536241	0.554649	0.604144	0.803062	0.916126	0.911476	4.45808	4.34082	4.61418	0.581867	0.524714	0.551125	1.20199	0.869178	0.878174	0.975143	1.29128	1.12671	3.90909	3.31853	3.43318	0.383228	0.263708	0.436905	0.868921	0.402423	0.445699	0.131196	0.0607075	0.113714	4.10274	3.88727	3.61968	3.0382	7.39207	1.32806	1.22127	0.0723407	0.136291	0.152244	0.077789	0.136511	0.120325	0.136378	0.0628796	0.168166	0.0536843	0.0903975	0.103127	0.0546905	0.0796576	0.0591979	0.0743656	0.0454389	0.100242	2.26771	2.12339	1.84632	1.12597	1.9671	1.24321	0.0783961	0.193523	0.133008	0.0812568	0.0820324	0.0736079	2.22663	2.78717	2.2992	0.198496	0.090368	2.63678	0.174601	0.0636943	0.0823515	0.0875543	0.126772	0.0516759	2.22926	3.67456	4.58713	1.72399	2.84864	0.495547
Bacteria; Firmicutes	2.61094	1.49025	0.312305	0.198843	0.398473	0.675982	1.61427	0.197132	0.581951	0.337299	0.293009	0.130169	0.431003	0.810574	1.15763	0.198146	0.321395	0.617435	0.655859	0.783165	0.170763	1.78119	0.817395	0.15463	0.030058	0.784167	0.0899345	0.364529	0.461771	0.584587	1.55472	0.040449	1.14184	0	0.103851	0.0180473	0.337876	0.278957	0.193539	0.0372578	0.271542	0.211338	0.211111	0.172414	0.154812	0.904517	0.0196885	0.286364	0	0.38604	1.38427	2.15666	0.677436	1.51605	0.550996	1.18812	0	0.396174	0.532218	0.911152	0.449666	4.12797	7.37908	4.5487	4.0832	4.36007	4.17979	1.95679	2.84918	2.61385	3.13453	4.80927	3.51569	4.02808	7.5196	6.85566	7.47559	8.36194	10.1833	10.2926	5.21122	5.90024	5.25623	3.60436	3.11499	3.14226	2.97638	3.124	3.22916	4.30013	3.73514	3.53983	7.39787	8.10994	8.50818	2.82222	3.74086	3.21812	6.20733	6.93021	9.96038	4.70678	4.73589	4.62219	2.80043	3.19318	4.1423	4.4228	3.45148	4.20384	6.82833	5.46871	4.76122	4.14277	4.8423	3.66271	2.85193	2.77531	3.29812	2.43196	3.13248	3.32287	0	2.19112	2.42123	2.59077	1.51953	1.46055	0.307301	0.431362	0.339414	0.30595	0.297366	0.503636	0.105915	1.21616	1.67587	1.36464	0.634536	1.9092	2.25943	5.01451	3.94427	3.97504	4.27223	3.87105	5.28045	3.99723	4.27027	3.4246	2.28901	4.34699	7.26272	0.300736	0.231719	0.287946	0.657199	0.442044	0.395351	5.14697	3.48342	2.79463	5.26692	5.11377	7.6313	0.238878	0.361364	0.286496	0.322555	0.349242	0.357507	3.62684	5.32692	4.75844	6.79465	8.19018	5.49644	0.325429	0.300533	0.283857	0.694742	0.265349	0.281256
Bacteria; Verrucomicrobia	0	0	0	0	0.016603	0	0	0.0344981	0	0	0	0	0	0	0	0	0.0177566	0	0	0	0	0.0115163	0.0160274	0	0.0060116	0	0	0	0	0	0	0	0	0	0	0	0	0	0.186095	0	0	0	0	0	0	0	0	0.0990232	0	0	0	0	0	0	0	0	0	0	0.00438039	0	0	3.08434	2.81182	2.90909	3.08917	3.40329	3.66665	1.55177	3.22177	3.12335	2.79564	4.55868	4.52941	4.3034	3.96565	3.62223	3.59797	3.9797	4.21787	3.71013	2.31937	2.08806	1.69526	1.46622	2.00135	2.00556	2.16049	2.07394	2.02595	1.89157	2.22998	1.96602	3.13111	3.07696	2.71892	3.70714	4.18134	3.89574	2.11793	2.41428	2.56177	2.2809	2.46394	2.17625	3.13087	3.21565	3.12604	3.53479	3.67176	3.53254	2.32377	2.19152	2.26314	1.74421	1.96436	2.01354	2.84051	3.02398	3.04792	3.15476	2.60506	3.04639	0	0.122476	0.129063	0.160197	0.0441509	0.118144	0.0140172	0.0810681	0.0154782	0.16072	0.316489	0.10586	0.0961881	0.0283072	0.154463	0	0.0733439	0.0559795	0.0678754	0.00233125	0	0	0.00519526	0.0131222	0	0	0	0	0	0	0.00549269	0.188298	0.105327	0.0959821	0.620433	0.153334	0.109555	0	0	0	0	0.0302889	0.0165618	0.0781782	0.118901	0.0405145	0.0391768	0.129097	0.167783	0.00331521	0.0532952	0.0137252	0.0118901	0.0023261	0.0140934	0.200705	0.122382	0.0950921	0	0.244289	0.354919
Bacteria; Armatimonadetes	0.0573833	0.139711	0.0936914	0	0	0.0174222	0	0	0	0	0	0	0	0	0	0	0	0	0	0	0.0276912	0.107486	0	0	0.607172	0	0.1367	0	0	0	0	0	0	0	0	0	0	0	0	0	0	0	0	0	0	0	0	0	0	0	0	0	0	0	0	0.0241488	0	0.0396174	0.00876079	0.0171108	0	2.77867	2.77891	2.79165	0.665889	0.989989	0.830799	1.65067	2.32318	2.00088	1.93278	0.720094	0.525666	0.802707	2.16224	1.90685	1.80442	0.9062	0.796661	0.789409	0.731851	0.782131	0.836781	0.646629	0.67653	0.749683	1.69216	1.5733	1.65601	1.41158	1.32574	1.59237	2.94375	2.89213	3.01717	0.617857	0.847182	0.964396	0.883221	0.868448	0.956049	0.885454	0.982495	1.05259	3.10232	3.31556	2.95013	0.750142	0.814296	0.797553	1.3194	1.00608	1.12336	0.884852	1.50596	1.01949	2.92041	3.17792	2.77782	0.646799	0.551903	0.665597	0	1.37416	1.05316	0.0731933	0	0.0132912	0.910042	0.791665	0.576009	0.447306	0.483817	0.2855	5.80803	0.898492	0.984322	0.845678	0.425617	0.580419	0.657157	0.794955	0.530189	0.781117	0.559356	0.803371	0.732377	0.0386051	0	0.0147995	0.0743656	0.0151463	0.0137317	0.651594	0.591234	0.58789	0.183832	0.190631	0.276269	0.749808	0.688834	0.651885	0.785482	0.499767	0.401163	1.33482	1.31373	1.0172	0.420497	0.460673	0.450433	1.02551	0.725335	0.847798	0.827983	0.765285	0.837385	1.03507	1.50731	1.12265	0.368814	0.255521	0.416862
Archaea; Thaumarchaeota	0	0	0	0.0309885	0	0	0	0	0	0	0	0	0	0	0	0.0146282	0.0550455	0	0.0221076	0.0213106	0.103842	0.176583	0	0	4.04431	0	0	0	0	0	0	0	0	0	0	0	0	0	0	0	0	0	0	0	0.0106036	0	0.00656283	0.0053526	0	0	0	0	0	0	0	0.154552	0.109285	0.181108	0.120461	0.0769988	0.0507688	2.99555	3.13627	2.38584	4.5706	4.33476	3.63271	3.44616	1.97147	2.2247	1.77052	4.29752	4.72038	4.64949	1.7889	1.59913	1.66113	3.82413	3.49517	2.60799	1.59855	1.97388	2.2872	3.29967	3.91675	2.81676	1.41304	1.28076	1.47278	1.46834	1.81844	1.55772	2.78857	1.98926	1.82764	4.6475	4.67769	4.85436	1.7563	1.70563	1.64632	2.39771	2.67727	2.5306	1.82012	1.75331	1.54757	3.61791	3.47375	3.74862	2.41444	2.56084	2.49808	3.02209	2.19195	2.61051	2.17996	2.50888	2.73233	4.60521	6.16324	4.18132	6.4626	2.47645	2.44704	4.59875	3.89632	2.95951	4.43807	3.8112	3.26258	5.63102	1.47344	1.76112	1.43958	0.0199199	0.041392	0.0300043	1.9125	0.0785677	0.111069	0.00466249	0	0.00731154	0.0467573	0.0277024	0	0.0868614	0	0	0	0	0	6.64463	4.74392	6.02288	5.18636	7.30201	7.65298	0.00776199	0	0.00730813	0.0664828	0	0.163778	2.80718	4.57884	4.51158	3.67739	2.07914	6.46997	0.138134	0.0649942	0.182651	0.0875543	0.0546632	0.0575482	5.66132	5.6621	5.07962	5.44644	5.71974	2.60664
Archaea; Euryarchaeota	0	0.0399175	0	1.42547	0.0581106	1.46695	2.30355	0.431226	0.0922401	0	0.166157	0.277317	0	0	0	0.988071	0	0.0994651	0	0	0.223838	0.122841	0	0.337375	0.0045087	0	0	0.00743937	0.209795	14.819	0.0088968	0	0	0.313972	0	0.0120315	0	0	0.491291	0	0	0	63.837	0.185185	0.0402935	0.0749304	0	0.0321156	0	0.543607	1.14468	1.12212	70.8343	0.00851716	65.4174	0	0.44975	0.226385	0.10732	0.0256663	0	2.01304	1.87141	1.8284	2.11849	2.23143	2.29963	1.47407	5.52929	7.16447	5.94201	7.13854	7.30242	6.73091	4.62418	4.31482	4.79564	7.57727	6.30356	9.64633	5.92223	6.23421	4.51397	3.02958	3.08429	2.37976	28.7399	33.0796	26.9058	35.8706	31.0801	32.8867	5.80933	7.0209	6.65395	2.29037	2.46878	2.38555	3.42248	2.97356	3.4686	2.65949	2.38928	2.309	3.32188	3.0121	2.79323	2.56265	2.15083	2.01634	2.91779	3.07449	2.34009	2.74485	4.86813	3.23202	2.32548	2.67466	2.13952	1.88542	1.83089	1.5889	0.708467	0	0	0.0386682	0.103019	0.0708864	0.012939	0.0160135	0.0199005	0.0890739	0.260076	0.0844739	0.0443114	0.0230651	0.0050478	0	0.0377832	0	0.012341	0.00699374	0.0128617	0.0158417	0.0675383	0.0583209	0	0.0804272	0.018743	0	0	0	0.0302098	0.0650239	0.00561743	0.0173301	1.57636	0.0359161	0.0317551	0	0	0.00292325	0.160051	0	0.248427	0.00579097	0	0.0115756	0.060071	8.1834	0.032266	0.0353622	0.00519953	0	0.0572886	0.0418697	0.0270124	0.0100353	0.306729	0.0326436	0.0343083	0.890112	0.0753365
Bacteria; Aquificae	0.219969	0.0997938	0.208203	0.0387357	0.0913166	0.0801422	0	0	0	0	0	0	0	0	0	0.0359057	0.131399	0.0882049	0	0	0.023076	0.0115163	0	0.087858	23.1492	0.0124471	0	9.09587	12.2747	1.34978	0	0	0	0	0	0	0	0	0	0	0.968501	0.0211338	0	0	0	0	0	0	0	0	0	0.147791	0.0431259	0	0.0557971	0.0241488	0.0210164	0.0509367	0	0	0	1.08003	1.18648	0.765549	13.3315	10.7491	12.6072	25.7102	3.01095	3.96689	3.48441	11.6079	11.5598	10.4885	2.31157	2.32397	2.14534	5.85335	7.01041	4.53839	17.1672	20.2755	26.7723	21.5516	18.6494	25.7071	5.37976	5.19199	6.4093	5.81906	6.86223	6.30019	1.80809	1.97596	1.78602	13.1379	13.703	13.4437	20.3242	17.9711	21.3948	17.6319	17.9125	17.5689	0.743197	0.971565	1.06856	15.9213	14.9444	16.2861	16.1513	19.1208	15.9261	16.0006	16.89	17.7375	1.43381	1.39728	1.81113	13.683	21.901	15.7098	0.0394964	0.0161507	0.0688338	0	0	0.022152	0.584411	0.895752	0.708679	0.52573	0.0841421	0.139008	12.378	2.78669	2.6925	2.60927	0.162246	1.77661	1.6033	1.16213	1.27188	1.56589	0.342887	0.503018	0.56982	0.0466478	0.0343621	0.159834	0	0.0261618	0.0590465	0.14224	0.186779	0.181299	0.0091916	0.140901	0.150837	1.38707	1.50217	1.23507	0.459224	0.920025	0.362519	0.212818	0.179516	0.548393	0.165848	0.0618307	0.126483	1.60456	0.683738	1.77372	0.663683	0.59548	0.352336	0.321129	0.210683	0.265406	0	0.0294832	0.0552468
Bacteria; Acetothermia	1.63542	0.997938	2.04039	0.743725	1.54408	0.526151	0.0355761	0.0123207	0	0.0136743	0.0142931	0.0754603	0.0328731	0	0	28.9001	30.9072	31.5905	0.305822	0.0426212	0.618438	1.38196	0.0721231	0.172202	2.23782	0.0622355	0.0359738	0.0198383	0.0210905	0.0261401	0.0311388	0.040449	0.0962994	0.0418629	0	0.0180473	0	0	0	0	0	0	0.0222222	0	0.014845	0.0374652	0.0306265	0.0374682	0.0583612	0.0393918	0.0465859	0.04379	0.0269537	0.136275	0.0139493	1.01908	0.815434	1.2055	0.540979	1.42448	1.26197	1.82091	1.87612	1.65299	1.92353	2.31208	2.59557	0.701713	1.98503	1.76356	3.48019	1.67734	0.988638	0.872507	1.34608	1.00227	1.22436	1.27082	1.37989	2.26304	1.4919	1.80689	1.43647	1.53009	1.21309	1.48655	0.685722	0.55654	0.575343	0.734169	0.794589	0.758447	1.43681	1.37892	1.4057	1.23911	1.13694	1.1656	1.47354	1.42773	1.39162	1.54876	1.99699	1.82504	1.44248	1.57598	1.42158	1.39283	1.45781	1.29648	1.28453	1.43589	1.28751	1.43191	1.69642	1.9572	1.56506	1.58082	1.75568	1.39062	1.71787	1.34485	21.528	30.1521	25.219	33.1773	47.1477	43.4194	28.4496	30.0392	29.7059	29.3092	44.1593	47.4294	11.6463	26.4861	23.0291	23.8935	44.1664	25.6857	22.6118	3.86521	3.84423	4.60018	0.829509	1.68256	1.90173	0.0369965	0	0	0	0	0.031583	40.0723	29.4283	31.9674	29.2086	28.0546	32.8014	4.0176	4.5823	3.63506	1.77903	3.145	2.39594	56.9007	39.0577	39.5552	47.6533	25.2045	29.9957	4.37166	3.15482	4.44698	2.93469	3.23444	2.4135	31.0807	34.9842	34.9967	32.2498	13.4331	46.2014
Bacteria; uncultured	0.0286917	0	0	0	0	0	0	0	0	0	0	0	0	0	0	0	0.010654	0	0	0	0	0.0230326	0	0	0.0946827	0	0	0	0	0	0	0	0	0	0	0	0	0	0	0	0	0	0	0	0	0	0	0	0	0	0	0	0	0	0	0	0.0126098	0.0282981	0	0.0213885	0	0.295479	0.322874	0.273516	0.266355	0.224566	0.244353	0.461529	2.6655	2.80505	2.73226	0.309161	0.242096	0.293744	5.49529	5.78794	5.15831	0.263498	0.291616	0.37433	0.338343	0.242632	0.182852	0.231509	0.262754	0.235798	0.433441	0.422162	0.381617	0.228271	0.294767	0.268488	2.52649	2.13685	1.7421	0.184452	0.152025	0.181547	0.363878	0.36938	0.329757	0.323311	0.26192	0.325079	2.05065	2.60624	2.32611	0.193618	0.254932	0.224577	0.311541	0.395853	0.252372	0.285745	0.376085	0.294398	2.22276	1.99526	1.67039	0.148764	0.184596	0.163839	0.589978	0	0.0240918	0	0	0	1.09874	1.02286	0.822554	0.807474	1.13687	0.513259	0.348007	0.0995995	0.178692	0.147799	0.0188916	0.127673	0.107984	0.155028	0.0714541	0.0938315	0.0155858	0.10352	0.0402021	0	0.434212	0	0	0	0	0.998388	0.845423	0.901165	0.450388	1.1576	0.67162	0.103234	0.115031	0.102314	0.139121	0.132514	0.0496853	1.04672	1.37085	1.46286	0.874948	0.599962	1.87401	0.255271	0.0636943	0.14781	0.0951207	0.113979	0.143283	0.918944	1.16185	0.838798	0.660434	1.00524	0.366638
Archaea; Nanoarchaeaeota	0	0.0199588	0	0	0	0	0	0	0	0	0	0	0	0	0	0	0	0	0	0	0.0853813	0.284069	0	0	0.0510986	0	0	0	0	0	0	0	0	0	0	0	0	0	0	0	0	0	0	0	0.0402935	0	0	0	0.0116722	0	0	0	0	0	0	0.0627868	0.0882687	0.124512	0.0854177	0.029944	0.0435161	1.32747	1.27269	1.35272	3.66857	3.88088	3.88657	1.01372	0.789004	0.825545	0.758069	2.49825	2.49523	2.52639	0.118223	0.074242	0.0691727	0.436571	0.497649	0.158261	0.832373	1.04332	1.31871	1.81482	2.30953	1.21231	1.04804	0.945404	1.11568	1.2376	1.5251	1.34739	1.27589	1.38556	1.0404	6.38905	5.99005	5.86963	0.968839	1.16025	1.12585	1.59048	1.42811	1.39962	0.481925	0.58194	0.53844	2.27881	1.90704	2.05519	0.802102	0.299277	0.506797	1.94179	0.98783	1.37295	1.25119	1.46092	1.48273	7.13743	5.90706	6.88125	2.98445	6.33378	3.85297	9.64494	1.78995	4.53525	2.92205	2.60419	2.4157	4.20777	1.43806	1.2361	0.216153	0.042985	0.0333155	0.0344494	0.0266705	0.0579437	0.012341	0.00349687	0	0	0.00519526	0.0160383	0	0	0	0	0	0	0.00411952	10.5908	6.446	8.99165	7.97371	8.01757	5.59684	0.00620959	0.00811985	0.00730813	0.00984931	0.00378611	0.0220824	0.447353	2.12972	1.77975	2.44202	7.79951	9.24356	0.0143659	0.0506954	0.0443431	0.0605314	0.0174457	0.0270124	9.24105	6.72636	8.74138	7.56497	9.73226	1.64568
Bacteria; Nitrospirae	0	0.0665292	0.114512	0	0	0.0139378	0	0	0	0	0	0	0	0	0	0.146282	0.0976615	0	0.140015	0	0.00692281	0	0.0213698	0	0.886711	0.0124471	0	0	0	0	0	0	0	0	0	0	0	0	0	0	0.117668	0	0	0	0	0	0.00656283	0	0	0	0	0.229898	0	0.0638787	0.0325483	0	0.0126098	0	0	0	0	1.70301	1.76327	1.7288	1.19448	1.08488	1.21226	0.740566	1.16994	1.43514	1.2812	1.46803	1.49791	1.56179	2.47335	2.30541	2.27776	1.94658	3.06091	1.86501	1.30434	1.24884	1.1374	0.96063	1.29904	1.08416	1.46404	1.3854	1.53114	0.810671	0.907084	0.910632	1.24026	1.0784	1.14444	1.45072	1.51765	1.31708	1.31695	1.36404	1.68201	1.4768	1.54544	1.69229	1.30416	1.33996	1.33005	1.30667	1.45286	1.17387	1.89714	1.61949	1.38292	1.19503	1.15892	1.19395	1.48374	1.24038	1.44862	0.954029	0.817495	0.798717	0	0.0228802	0	0	0	0	0.141251	0.148124	0.182421	0.0542189	0.0707558	0.0898204	0.392318	1.81481	1.59107	1.83693	0.0233367	0.176777	0.218024	0.256437	0.362987	0.297336	0.0865876	0.104978	0.0454458	0	0.0499813	0.054758	0	0	0.00549269	0.185589	0.137627	0.150639	0.0597454	0.0151953	0.0190531	0.387323	0.905363	0.482336	0.131734	0.121156	0.0257628	0.257698	0.118901	0.157717	0.116224	0.0441648	0.0154877	1.10286	0.275575	1.02834	0.100525	0.165153	0.10805	0.134759	0.0929483	0.127736	0	0	0.0301346
Bacteria;unknown	0.219969	0.119753	0.114512	0	0.0664121	0.06272	0	0	0	0.00455809	0	0	0	0	0	0.151602	0	0.163273	0	0	0.0276912	0.0191939	0	0.0738007	1.51643	0	0	0	0	0	0	0	0	0	0	0	0	0	0	0	0	0	0	0	0	0	0	0	0	0	0	0	0.0179691	0.00851716	0	0.0676165	0.0714556	0.0962137	0.0153314	0.0171108	0	0.967949	0.916899	0.839874	0.428365	0.438062	0.419472	0.576912	0.785873	0.967259	0.796944	0.432057	0.299967	0.361606	0.903265	0.828384	0.90715	0.567834	0.511385	0.535433	0.409444	0.391065	0.529961	0.44173	0.567254	0.530545	0.293881	0.266378	0.339604	0.272691	0.197935	0.236319	0.808065	0.65688	0.665857	0.21161	0.348228	0.317996	0.493432	0.506015	0.628753	0.486009	0.613911	0.529952	0.768445	0.941594	0.885513	0.282824	0.358884	0.292557	0.490561	0.434058	0.330341	0.500319	0.397069	0.464313	0.774685	0.732682	0.824531	0.302379	0.516114	0.382292	0.728215	1.15882	0.95851	1.16971	0.941886	0.979118	1.63139	1.65939	1.5058	1.34773	0.755366	1.36548	2.09344	2.31071	2.73288	2.30811	0.999033	2.24311	2.68314	0.262265	0.395856	0.258341	0.154126	0.169131	0.11711	0.0546905	0.018743	0.116916	0	0	0	1.61747	2.40004	1.68635	2.23586	1.4919	1.36706	0.313584	0.353213	0.191473	0.151433	0.330654	0.391962	1.51434	2.08192	2.10386	1.1074	1.79649	1.61072	0.526013	0.210581	0.382195	0.256177	0.319838	0.159726	2.10311	2.1502	1.57966	3.36221	2.42605	1.46153
Bacteria; Spirochaetes	0	0	0	0	0	0	0	0	0	0	0	0	0	0	0	0	0	0	0	0	0	0	0	0	0.42983	0	0	0	0	0	0	0	0	0	0	0	0	0	0	0	0	0	0	0	0	0.203383	0	0	0	0	0	0	0	0	0	0	0.0294229	0.0113193	0	0	0	1.55163	0.711576	0.616899	0.0137297	0.0379549	0.0624457	0.689939	1.22943	1.22032	3.49286	0.126737	0.0800556	0.0668922	3.4015	5.3464	4.49721	0.262526	0.241957	0.325051	1.07019	1.2417	0.667875	0.151678	0.206274	0.123025	1.60225	1.61611	2.18234	0.160407	0.183695	0.158371	1.792	0.821765	0.814982	0.0588435	0.0389808	0.0185016	0.297411	0.406433	0.516783	0.299323	0.194366	0.330306	0.812357	0.929106	0.896211	0.0709594	0.0742519	0.070408	0.394076	0.670721	0.565273	0.152964	0.172709	0.120849	0.848872	1.26258	0.756294	0.0468929	0.0885306	0.0648531	0.631943	2.80215	1.88949	2.501	0	0.448947	0.199476	0.265223	0.134881	0.385342	0.0745805	0.146493	0.302614	0.0157262	0.0282677	0.0300043	0	0.0127673	0.0133694	0	0.0185781	0	0	0.0218704	0	0	0	0	0	0	0	0.0257386	0.0772396	0.0893167	0.675583	0.424086	0.200057	0	0.0311261	0	0	0.0126204	0.00736079	0.0723872	0.0932553	0.124437	0.261178	0.486492	0.664679	0.0552535	0.0350968	0.0411757	0.0594505	0.00348914	0.0270124	0.209307	0.331516	0.0922535	0.720473	1.08526	0.0401795
Archaea;unknown	0	0	0	0.131701	0	0	0	0.0936376	0.0737921	0.223347	0.110772	0.00754603	0	0	0	0	0	0.0131369	0	0	0.0138456	0	0	0	0.0721392	0	0.597165	0	0	0	0	0	0	0	0.141237	0.0661734	0.174569	0	0	0	0	0	0	0.063857	0.0275692	0	0.0262513	0.176636	0	0	0	0	0	0	0	0.038638	0.0588458	0	0.0438039	0.290884	0.010879	0.580769	0.51409	0.502438	1.23155	1.00422	1.06701	0.542768	0.507217	0.666959	0.553551	1.18768	1.65898	1.5996	0.47704	0.415169	0.364639	0.833277	0.704739	0.662421	0.685267	0.884893	0.946802	1.17484	1.10136	0.77275	0.362319	0.240216	0.390953	0.336854	0.371663	0.356334	0.496563	0.543854	0.423097	2.67285	3.71617	3.03079	0.79197	0.851079	0.773944	0.796804	0.791685	0.687788	0.396298	0.412103	0.394618	1.47393	1.42687	1.43001	0.811401	0.889342	0.793024	0.939027	0.593989	0.751442	0.56211	0.700118	0.729284	3.49757	1.43909	3.28361	0	0	0	0	0	0	0	0	0.00331675	0.0164593	0.0047808	0	0.0151307	0	0	0	0	0	0.00411366	0	0	0	0.020781	0	0	0	0	0	0	0	0	0	0	0	0	0.00414416	0	0	0	0	0	0	0	0	0	0	0	0	0	0	0	0.00527894	0	0	0	0	0	0.00283857	0	0.00701981	0
Bacteria; Hydrothermae	0.277353	0.0864879	0.156152	0	0.356965	0	0	0	0	0	0	0	0	0	0	0	0.0284106	0	0	0	0.179993	0	0	0	2.83898	0	0	0.0793533	0.0987923	0	0	0	0	0	0	0	0	0	0	0	0	0	0	0	0	0	0	0.0053526	0	0	0	0	0.0305475	0	0	0.0338083	0.0504392	0.30562	0	0	0	0.0887893	0.0485878	0.0921632	0.0933617	0.0933057	0.109959	0.0859481	0.12002	0.0922271	0.132683	0.109454	0.0713748	0.0533199	0.0508151	0.0615427	0.0968418	0.0719515	0.106715	0.153522	0.138525	0.117034	0.167356	0.164984	0.147339	0.0781721	0.111379	0.0737297	0.0898609	0.0542915	0.206479	0.236319	0.0574726	0.0944099	0.0797642	0.0531855	0.0220891	0.042785	0.127301	0.127372	0.109509	0.139754	0.14933	0.0982554	0.0933112	0.0911623	0.0962773	0.0354797	0.0754894	0.0679801	0.113922	0.147516	0.105668	0.150839	0.130742	0.0963155	0.0941606	0.0784488	0.132209	0.0533609	0.0282544	0.085333	29.7433	16.1104	31.2867	0	0	0	1.80499	0.683574	4.534	0.122961	0.0258163	0.0844739	3.08991	3.39896	0.546172	0.486737	0.0188916	1.44466	0.264303	0.265762	8.73026	15.1532	0.171443	0.207039	0.110119	7.24971	3.5596	10.3463	0	13.3081	0.0151049	0.131402	1.46896	4.92708	0.112597	0.635438	2.52294	0.26546	0.407346	3.5269	0.132966	3.60816	0.207942	0.0839691	0.972187	0.250322	0.126672	0.13793	0.66597	0.404456	0.253477	0.792897	0.189161	0.272153	0.101003	1.30172	0.345458	3.96406	0.223004	1.41941	0.035157
Bacteria; Atribacteria	0.248661	0.226199	0.468457	0.111042	0.664121	0.198613	0	0	0	0	0	0	0	0	0	3.36317	5.65193	3.88852	0.0221076	0.0319659	0.108457	0.295585	0	0.13003	0.213412	0	0.0215843	0	0.125433	12.7944	0	0	0	0.0313972	0	0.00902364	0	0	0	0	0	0	0	0	0	0.0267609	0.00656283	0	0	0.0118175	0	0	0	0	0	0.289785	0.0966752	0.249024	0.10732	0.239552	0.170438	0.0771448	0.0909062	0.026757	0.0219675	0.101213	0.116746	0.0211927	0.33397	0.196826	0.665106	0.238111	0.0540134	0.00581672	0.735264	0.879181	0.991146	0.0291695	0.122563	0.16679	0.100522	0.0799258	0.0681822	0.111763	0.0884032	0.0897056	0.0644122	0.0665945	0.0595183	0.0555254	0.0925596	0.0915581	0.240235	0.23536	0.254321	0.0113161	0.00779616	0.00578175	0.146452	0.148215	0.130426	0.160612	0.250068	0.217416	0.350192	0.318443	0.303095	0.0506853	0.0247506	0.0218508	0.158095	0.122046	0.113875	0.165711	0.258256	0.162646	0.194028	0.137655	0.109464	0.03234	0.0282544	0.0324265	2.47346	3.03769	1.88605	5.33482	9.14292	9.93443	5.32763	5.27443	5.17855	7.48608	7.39207	6.7408	1.15642	5.74322	5.95035	5.54191	5.15186	8.52361	7.86326	2.01187	2.22794	2.45424	0.82085	10.0808	0.697418	3.33773	3.34562	2.99837	10.0938	6.39174	14.3167	5.17482	6.80832	6.20817	5.85964	8.0894	8.26744	2.733	2.56587	2.57392	1.29888	2.07857	1.38015	7.06065	7.43595	6.03377	6.26567	5.94662	7.46118	7.68134	1.84453	4.17881	1.70569	1.86785	0.993587	6.5946	6.33133	5.35638	11.3046	5.19326	6.32827
Bacteria; Deinococcus-Thermus	0.650344	0.651986	0.853633	0.15236	0.564503	0.0487822	0	0.0295698	0	0	0	0.00754603	0	0	0.115763	0.315172	0.0514942	0.0450408	0.0847458	0.0745871	0.334603	0.322457	0.0534245	0	5.74709	0.236495	0.0863371	47.5549	59.8271	0.064162	0	0	0.123813	0.125589	0	0	0	0	0	0.0372578	0.0995655	0.147937	0.351852	0	0.0848284	0	0	0.0214104	0.0855965	0.0196959	0.0465859	0	0	0.0255515	0.130193	0.439507	0.353075	0.786689	0.142363	0.226719	0.0797795	0.128089	0.120686	0.102569	0.306171	0.300476	0.344809	0.549832	0.335014	0.222695	0.779197	0.595278	0.383881	0.314103	0.55067	0.484526	0.668999	0.959678	1.08722	1.10972	0.983156	1.06615	1.35899	1.22274	0.908589	1.06365	0.20934	0.152216	0.20773	0.325749	0.487006	0.43552	0.179314	0.277911	0.171088	0.228584	0.176713	0.156107	1.07136	1.03751	1.25628	0.934472	1.13657	1.12053	0.0658668	0.0624399	0.0629962	0.34466	0.304433	0.264637	1.3287	1.51443	3.55476	0.949649	0.965232	1.57921	0.0428003	0.0873298	0.100934	0.331485	0.197781	0.233812	0.0740558	0	0	0.0193341	0	0.0177216	12.264	12.2593	11.7612	7.37571	1.82627	2.70423	27.7865	7.42803	10.9971	9.96366	1.58134	6.5879	3.21277	9.69566	13.3133	14.6182	1.22435	2.21182	4.41174	0.480955	0.14682	0.187953	0.0616691	0.0991394	0.0411952	5.05561	6.26202	7.72922	2.70463	3.60542	5.13321	6.26004	9.66262	10.9651	1.70147	6.7885	4.32998	3.25163	10.5647	11.7188	4.89057	6.95969	6.02341	5.00818	6.44872	18.3865	7.40104	14.7637	5.42715	9.68833	8.05087	7.14326	7.32481	0.637399	1.94033
Bacteria; Thermotogae	1.69281	1.22414	1.58234	0.542299	1.56899	0.578417	0	0	0	0	0	0	0	0	0	2.85251	2.34743	1.1279	0	0.0372936	0.429214	11.6775	0	13.1611	0.667288	0.174259	0.0395712	0.23806	0.341888	0.358832	0.0289146	0	0	0	0	0.00902364	0	0	0	0	9.42252	0.877054	2.58148	0	0.0127243	0	0.00656283	0	0	0.0236351	0	0.021895	1.65675	5.06345	3.12464	0.357402	0.323652	0.526346	0.256253	0.31655	0.326371	0.103345	0.0376164	0.0921632	0.0178486	0.0743283	0.092311	0.0306116	0.237954	0.132717	0.722574	0.352366	0.0626941	0.00387781	3.63795	3.52454	2.99518	0	0.12362	0.188586	0.595778	0.655106	0.901864	0.272755	0.0810363	0.0384453	0.050993	0.0606486	0.0443469	0.0296135	0.48131	0.598839	0.0862089	0.0970693	0.128316	0.0769492	0.032484	0.0208143	0.0360498	0.0625282	0.103357	0.0125153	0.0711094	0.0878027	0.176742	0.0836695	0.150953	0.125699	0.0965275	0.0376319	0.0267367	0.0233479	0.0194922	0.0329297	0.0564935	0.0690564	0.0470803	0.062167	0.054021	0.030723	0	0.0085333	1.35275	5.20592	5.21932	2.53967	0.0423113	0.193461	6.38	5.97402	6.68436	5.7443	2.68012	5.22562	3.78484	15.6235	14.463	15.8145	15.7134	12.9352	18.0425	39.1521	36.4101	25.226	67.6717	43.8515	48.3736	57.0068	62.3532	56.6997	52.6218	38.1026	34.3321	4.22384	5.88566	4.76978	4.93359	6.84063	4.70293	45.9238	41.1297	40.6171	59.8825	39.0903	54.6189	4.38087	3.47376	3.33811	6.05281	9.82089	6.78876	36.2562	52.3151	25.4867	39.0979	26.4582	51.6783	5.24271	5.68689	3.95839	5.23201	7.33851	6.80038
Bacteria; Cyanobacteria	0.793803	0.199588	0.322715	0.0180766	0.373568	0.12544	0	0.182347	0.0335419	0	0	0.115077	0	0	0	0.0731412	0	0.0487942	0.165807	0	0.0299988	0.103647	0	0	0.0090174	0.0995768	0	0	0	0	0	0	0	0	0	0	0	0	0	0.186289	0.407314	0	0	0	0	0	0	0	0	0	0.0732064	0.04379	0.150941	0.890043	0	0.362231	0.046236	0.0848944	0.0306628	0.124054	0.0253844	0.0509447	0.0376164	0.0386491	0.395414	0.396945	0.65025	4.70595	0.138806	0.0652338	0.270437	0.779622	0.671309	0.639839	0.171112	0.206119	0.268785	2.65346	2.17761	1.87354	8.10798	3.69229	3.92357	3.94098	5.44539	3.6318	2.80998	1.67794	2.32588	4.75051	4.29192	3.8541	0.148279	0.0558481	0.0878562	0.387009	0.193605	0.586269	7.18631	8.02446	6.50409	8.0035	6.15097	7.03467	0.0318356	0.0299712	0.0511102	0.581867	0.545752	0.631244	6.79694	5.59924	13.2875	6.39367	4.64377	6.22234	0.0299602	0.0148017	0.0369617	0.341187	0.342821	0.187733	0	0	0	0	0	0	1.27125	1.12094	1.30017	0.976909	0.257207	0.78272	5.49029	5.14772	5.53946	5.59414	0.769	5.37894	4.82224	3.30105	3.51697	3.41327	0.902243	1.7438	1.38085	0	0	0	0.0652966	0	0.0219708	0.395562	0.258402	0.286613	0.149363	0.303905	0.617637	4.44529	4.04774	3.5576	1.97109	2.8888	1.8862	0.393786	0.418483	0.594695	1.38033	0.400201	0.294266	7.36419	4.4716	5.58089	5.44566	7.0155	3.24736	0.612151	0.382637	0.510943	1.08071	0	0.148999
Archaea; Korarchaeota	0.0669472	0.0133058	0	0.0697242	0.456583	0.0174222	0	0.0221773	0.150938	0	0	0	0	0	0	0.0279266	0.0443916	0	0	0	0.0599977	2.33013	1.59205	1.84502	0.354685	0.85885	1.29146	0.24054	0.0455111	1.4686	2.70685	0.101122	0	0.345369	0.178623	0.204536	0	0	0	0	24.8552	54.3615	1.47778	0	0.366883	0.7386	0.398145	0.355948	0.381293	0	0	0	0.0251568	5.47228	0.00697464	0.019319	0.0294229	0.0339578	0.0416137	0.0641656	0	0	0.0282123	0.0222975	0.0507998	0.0632581	0.0597307	0.031789	0.0344407	0.0146214	0.0304242	0.0297639	0.0347229	0.0203585	0.0072593	0.0156299	0.0345863	0.0388927	0.0464895	0.0814996	0.0294211	0.0627988	0.0232439	0.0465679	0.0171895	0.0384453	0.0214707	0.0107027	0.0093362	0.00863728	0.0128159	0.0185591	0.00804616	0.0212755	0.016184	0.0237637	0.0246878	0.0335342	0.020278	0.0382117	0.0123044	0.0135582	0.0462211	0.0418108	0.0054889	0.00874159	0.00594304	0.0375071	0.0346509	0.0267065	0.0360365	0.0923302	0.0471916	0.0658594	0.0112987	0.0481577	0.0242535	0.0118413	0.0298537	0.030723	0.050858	0.0324265	5.31474	3.12248	3.67228	5.33897	5.59797	5.49369	0.439925	0.489411	0.406855	1.08147	0.795525	0.505774	0.189134	0.240087	0.280658	0.318935	0.012224	0.18267	0.114154	0.128219	0.161486	0.255904	0.0432938	0.0408247	0.062925	0	0.00780957	0.0310789	0	0.0633391	0.0343293	0.765386	0.617917	0.787853	2.10028	1.09268	1.375	0.192497	0.165104	0.121315	0.0541712	0.152706	0.0772883	0.0897601	0.292589	0.324116	0.215472	0.52726	0.891832	0.205543	0.0844924	0.191098	0.12971	0.145381	0.110399	0.646558	0.489528	0.501008	0.823398	1.66089	1.23552
Bacteria; Dictyoglomi	0.181714	0.119753	0.291484	0.0826361	0.190935	0.278755	0	0	0	0	0	0	0	0	0	2.55994	4.24739	2.68744	0	0	0.0715357	0.168906	0	0.0632578	0.63723	0	0	0.148787	0.206465	0	0	0	0	0	0	0	0	0	0	0	5.56662	0	0.0222222	0	0	0	0.00875044	0	0	0	0	0.0164213	0.0107815	0.0851716	10.3597	0.106255	0.0588458	0.0792348	0.0416137	0.0641656	0.0326371	0.0145556	0	0	0	0.0284661	0.0285078	0	0.0323533	0.0134966	0.152121	0.0710493	0.0163969	0.00484726	0.024889	0.022468	0.0138345	0	0.0390935	0.0483312	0.0527129	0.0470991	0.057335	0.0452374	0.0257843	0.0102521	0	0	0	0.198658	0.0427198	0.0705245	0.012644	0.0199457	0.0300561	0.0101845	0	0	0.0822387	0.0358958	0.126735	0.016687	0.0545172	0.0491277	0	0.024976	0.0130747	0.0202741	0.0420761	0.00849752	0.0720729	1.45818	0.0512952	0	0.0371243	0.0281677	0	0	0	0.019404	0	0	1.61688	6.40646	4.51205	4.64847	0.522453	1.55212	2.34411	2.03371	1.91598	2.82229	1.54324	1.00086	1.46336	1.49085	2.4603	1.70802	3.47384	2.743	1.64135	5.38751	3.57128	4.5161	2.17681	4.41635	5.50593	6.72532	4.53268	6.66568	1.36216	5.3673	13.2813	1.3804	13.2024	2.01162	6.70757	2.24199	1.69096	4.07039	3.98279	3.86892	4.71289	6.44144	4.6557	1.10608	2.50973	3.56239	1.23537	3.64326	2.63678	3.25775	5.20213	6.15841	6.86275	5.59077	3.88274	3.23709	2.13936	1.72017	1.80118	2.14385	0.731601
Bacteria; Synergistetes	0.162586	0.133058	0.176973	0.00774713	0.282251	0	0	0	0	0	0	0	0	0	0	0.117026	3.01685	0.103219	0	0	0.0276912	1.28983	0.926915	0	0	0	0	0	0.0144303	0.50379	0	0.0202245	0	0	0	0	0	0	0	0	6.45366	2.71041	0.111111	0	0	0	0	0	0	0	0	0	0	2.64458	0.241787	0	0.0378294	0	0.010951	0	0.0181317	0	0	0	0	0	0.00678758	0	0.0125239	0	0.0608483	0.0364848	0	0	0	0	0	0	0.00950922	0.0180057	0.0281953	0	0.0185951	0.0239492	0	0	0	0	0	0	0.011392	0.0173218	0	0	0	0	0	0	0	0	0	0	0.0082961	0.00418108	0	0	0	0	0	0	0	0	0	0	0	0.0127209	0	0	0	0	0	0	0	0.981157	0.437095	1.29815	0	0.113714	0.628619	1.00885	0.907684	1.06889	0.117608	0.275877	0.115642	1.46883	1.94038	1.62912	0.0588974	1.65581	0.725033	2.94087	2.08789	1.87907	0.372327	0.441781	0.374054	7.40413	6.40072	6.19802	0	10.0516	5.81539	0.452458	0.56736	0.558562	0.153959	1.21838	0.565241	2.48461	2.10304	2.36783	0.650054	0.97303	0.760001	0.39813	1.3522	1.00563	0.565451	0.703919	0.517546	1.18353	1.17639	3.81456	1.75865	1.9481	1.08402	0.668062	1.3524	0.684095	0.523201	7.24585	0.224335

### Sheet: blastn ASVs vs refDB
ASV	top blastn hit	identity (%)	alignment length (nt)	group	ASV sequence
ASV_eb6d4	Archaeoglobi WYZ-LMO1	98.819	254	Archaeoglobi	UACCGGCGGCCCGUGGCGGUCACUAUUAUUGGGCUUAAAGCGUCCGUAGCCGGGUUGGUAAGUCUCCCGGGAAAUCUGGCCGCUUAACGGUCAGAAUUCCGGGAGAUACUGCCAGCCUAGGGACCGGGAGAGGCCGAGGGUAUUCCCGGAGUAGGGGUGAAAUCCUAUAAUCCCGGGAGGACCACUUGUGGCGAAGGCGCUCGGCUGGAACGGGUCCGACGGUGAGGGACGAAGGCCAGGGGAGCAAACCGG
ASV_daa7b	Methanosaeta thermophila PT	98.031	254	Methanothrix	CACCGGCGGCUCGAGUGGUAACCGCUGUUAUUGGGUCUAAAGGGUCUGUAGCCUGCCGGCUAAGUCUCUUGGGAAAUCUGGCAUCUCAAGUGUCAGGCUGCCAGGGGAUACUGGUCGGCUUGGGACCGGGAGAGGUGAGAGGUACCUCAGGGGUAGGGGUGAAAUCUUGUAAUCCUUGAGGGACCACCAGUGGCGAAGGCGUCUCACCAGAACGGAUCCGACGGCAAGGGACGAAAGCUAGGGGCACGAACCGG
ASV_c9bba	Ca. Methanosuratus sp. Ch88	100	253	Ca. Methanomethylicia	UACCAGCUCCGCGAGUGGUCGGGACGAUUAUUGGGCCUAAAGCGUCCGUAGCCGGCCUAUCAAGUCUCUGGUUAAACCUCAAGGCUCAACCUUGAGAUUGCUGGAGAUACUGUUAGGCUAGGGGGCGGGAGAGGUUGAGGGUACUUCGCGGGUAGGGGCGAAAUCCUAUAAUCCGCGAAGGACCACCAGUGGCGAAGGCGCUCAACUGGAACGCGCCCGACGGUGAGGGACGAAAGCCAGGGGAGCAAAGGGG
ASV_78ad2	Archaeoglobi WYZ-LMO1	98.425	254	Archaeoglobi	UACCGGCGGCCCGAGUGGUGGCCACUAUUAUUGGGCUUAAAGCGUCCGUAGCCGGGUUGGUUAGUCUCCCGGGAAAUCUGGCCGCUUAACGGUCAGAAUGCCGGGAGAUACUGCCAGCCUAGGGACCGGGAGAGGCCGAGGGUAUUCCCGGAGUAGGGGUGAAAUCCUAUAAUCCCGGGAGGACCACCUGUGGCGAAGGCGCUCGGCUGGAACGGGUCCGACGGUGAGGGACGAAGGCCAGGGGAGCAAACCGG
ASV_74dd7	Ca. Methanodesulfokores washburnensis	100	252	Ca. Korarchaeia	AACCAGCUCCCCGAGGGGUUCCCACGCAUACUGGGCCUAAAGCGUCCGUAGCCGGCCCUGCAAGUCUGCAGUUAAAUCCGCCUGUAGACAGGCGGGCUGCUGCAGAUACUGCAGGGCUAGGGAGCGGGAGGAGCCGGGGGUAUUCCCGGGGGAGCGGUAAAAUGCGUAGAUCCCGGGAGGACCACCAGUGGCGAAGGCGCCCGGCUUGAACGCGUCCGACGGUGAGGGACGAAAGCUGGGGGAGCAAACCGG
ASV_5ea58	Methanothermobacter thermautotrophicus DeltaH	100	255	Methanothermobacter	CACCGGCAGCUCAAGUGGUAGCCGCUUUUAUUGGGCCUAAAGCGUCCGUAGCCGGUCUGAUAAGUCUCUGGUGAAAUCCCACAGCUUAACUGUGGGAAUUGCUGGAGAUACUAUCAUGACUCGAGGUCGGGAGAGGCUGGAGGUACUCCCAGGGUAGGGGUGAAAUCCUGUAAUCCUGGGAGGACCACCUGUGGCGAAGGCGUCCAGCUGGAACGAACCUGACGGUGAGGGACGAAAGCCAGGGGCGCGAACCGG
ASV_520b7	Methanothermobacter crinale Tm2	99.606	254	Methanothermobacter	CACCGGCAGCUCGAGUGGUAGCCGCGUUUAUUGGGCCUAAAGCGUCCGUAGCCGGUCCGAUAAGUCUCUGGUGAAAGCCCACAGCUCAACUGUGGGAAUCGCUGGAGAUACUAUCGGACUUGAGGCCGGGAGAGGCUGGAGGUACUCCCAGGGUAGGGGUGAAAUCCUAUAAUCCUGGGAGGACCACCUGUGGCGAAGGCGUCCAGCUGGAACGGACCUGACGGUGAGGGACGAAAGCCAGGGGCGCGAACCGG
ASV_4f7b6	Ca. Methanomethylicia DRTY-6_bin_144	100	253	Ca. Methanomethylicia	UACCAGCUCCGCGAGUGGUCGGGACGAUUAUUGGGCCUAAAGCGUCCGUAGCCGGCCUAACAAGUCUCUGGUUAAAUCUCAAGGCUUAACCUUGAGAUCGCUGGAGAUACUGUUAGGCUAGGGGGCGGGAGAGGUUGAGGGUACUUCGCGGGUAGGGGCGAAAUCCUAUAAUCCGCGAAGGACCACCAGUGGCGAAGGCGCUCAACUGGAACGCGCCCGACGGUGAGGGACGAAAGCUAGGGGAGCAAAGGGG
ASV_3dd10	Methanothermobacter crinale Tm2	99.213	254	Methanothermobacter	CACCGGCAGCUCGAGUGGUAGCCGCGUUUAUUGGGCCUAAAGCGUCCGUAGCCGGUCCGAUAAGUCUCUGGUGAAAGCCCAUAGCUCAACUGUGGGAAUCGCUGGAGAUACUAUCGGACUUGAGGCCGGGAGAGGCUGGAGGUACUCCCAGGGUAGGGGUGAAAUCCUAUAAUCCUGGGAGGACCACCUGUGGCGAAGGCGUCCAGCUGGAACGGACCUGACGGUGAGGGACGAAAGCCAGGGGCGCGAACCGG
ASV_27aa3	Ca. Nezhaarchaeia GMQP_bin_37	98.419	253	Ca. Nezhaarchaeia	UACCAGCCCCGCGAGUGGUCGGGACGCUUAUUGGGCUUAAAGCGUCCGUAGCCGGUCCAGCAAGUCUCCCCUCAAAUCCCACGGCCCAACCGUGGGGCUGGGGGAGAUACUGCUGGGCUAGGGGGCGGGAGAGGCCGAGGGUACUCCCGGGGUAGGGGCGAAAUCCUAUAAUCCCGGGAGGACCACCAGUGGCGAAGGCGCUCGGCCAGAACGCGCCCGACGGUGAGGGACGAAAGCUGGGGGAGCAAAGGGG
ASV_17757	Archaeoglobi WYZ-LMO1	99.606	254	Archaeoglobi	UACCGGCGGCCCGAGUGGCGGUCACUAUUAUUGGGCUUAAAGCGUCCGUAGCCGGGUUGGUAAGUCUCCCGGGAAAUCUGGCCGCUUAACGGUCAGAAUUCCGGGAGAUACUGCCAGCCUAGGGACCGGGAGAGGCCGAGGGUAUUCCCGGAGUAGGGGUGAAAUCCUAUAAUCCCGGGAGGACCACUUGUGGCGAAGGCGCUCGGCUGGAACGGGUCCGACGGUGAGGGACGAAGGCCAGGGGAGCAAACCGG

### Sheet: blastn ASVs vs MG
ASV	top blastn hit	identity (%)	alignment length (nt)
ASV_eb6d4; Archaeoglobi	LCB024_Ga0272449_100344015_Ga0272449_1003440; Archaeoglobi	99.213	254
ASV_daa7b; Methanothrix	LCB019_Ga0272448_10259441_Ga0272448_1025944; Methanothrix	100	254
ASV_c9bba; Ca. Methanomethylicia	LCB024_Ga0272449_10060255_Ga0272449_1006025; Ca. Methanomethylicia	98.024	253
ASV_78ad2; Archaeoglobi	LCB024_Ga0272449_10627571_Ga0272449_1062757; Archaeoglobi	100	254
ASV_74dd7; Ca. Korarchaeia	LCB019_Ga0272448_10276252_Ga0272448_1027625; Ca. Korarchaeia	100	252
ASV_5ea58; Methanothermobacter	LCB019-055_Ga0272448_100819710_Ga0272448_1008197; Methanothermobacter	100	255
ASV_520b7; Methanothermobacter	LCB019_Ga0272448_10079081_Ga0272448_1007908; Methanothermobacter	99.606	254
ASV_4f7b6; Ca. Methanomethylicia	LCB024_Ga0272449_10060255_Ga0272449_1006025; Ca. Methanomethylicia	100	253
ASV_3dd10; Methanothermobacter	LCB019_Ga0272448_10079081_Ga0272448_1007908; Methanothermobacter	100	254
ASV_27aa3; Ca. Nezhaarchaeia	LCB003_Ga0272445_100134913_Ga0272445_1001349; Ca. Nezhaarchaeia	100	253
ASV_17757; Archaeoglobi	LCB024_Ga0272449_100344015_Ga0272449_1003440; Archaeoglobi	100	254

### Sheet: max methane
sample ID	max. headspace CH4 (ppm)	incubation time (d)
LCB003.BES.A-	71	43
LCB003.BES.B-	93	43
LCB003.BES.C-	80	43
LCB003.BES.A+	88	43
LCB003.BES.B+	53	43
LCB003.BES.C+	47	43
LCB003.ACE.A-	141	43
LCB003.ACE.B-	133	43
LCB003.ACE.C-	194	43
LCB003.ACE.A+	1449	43
LCB003.ACE.B+	102	43
LCB003.ACE.C+	124	43
LCB003.FOR.A-	75	43
LCB003.FOR.B-	91	43
LCB003.FOR.C-	94	43
LCB003.FOR.A+	946	43
LCB003.FOR.B+	83	43
LCB003.FOR.C+	86	43
LCB003.HYD.A-	99	43
LCB003.HYD.B-	93	43
LCB003.HYD.C-	97	43
LCB003.HYD.A+	159	43
LCB003.HYD.B+	179	43
LCB003.HYD.C+	156	43
LCB003.DIC+HYD.A-	209	43
LCB003.DIC+HYD.B-	184	43
LCB003.DIC+HYD.C-	194	43
LCB003.DIC+HYD.A+	75011	43
LCB003.DIC+HYD.B+	85242	43
LCB003.DIC+HYD.C+	541	43
LCB003.MET.A-	1156	43
LCB003.MET.B-	934	43
LCB003.MET.C-	2094	43
LCB003.MET.A+	2305	43
LCB003.MET.B+	404	43
LCB003.MET.C+	133	43
LCB003.MET+HYD.A-	119	43
LCB003.MET+HYD.B-	110	43
LCB003.MET+HYD.C-	94	43
LCB003.MET+HYD.A+	860	43
LCB003.MET+HYD.B+	1973	43
LCB003.MET+HYD.C+	50337	43
LCB003.MMA.A-	345	43
LCB003.MMA.B-	213	43
LCB003.MMA.C-	339	43
LCB003.MMA.A+	140	43
LCB003.MMA.B+	137	43
LCB003.MMA.C+	98	43
LCB003.MMA+HYD.A-	115	43
LCB003.MMA+HYD.B-	95	43
LCB003.MMA+HYD.C-	87	43
LCB003.MMA+HYD.A+	63235	43
LCB003.MMA+HYD.B+	282	43
LCB003.MMA+HYD.C+	47400	43
LCB003.NON.A-	130	43
LCB003.NON.B-	154	43
LCB003.NON.C-	156	43
LCB003.NON.A+	387	43
LCB003.NON.B+	166	43
LCB003.NON.C+	155	43
LCB019.BES.A-	4361	32
LCB019.BES.B-	4038	32
LCB019.BES.C-	4339	32
LCB019.BES.A+	143	32
LCB019.BES.B+	339	32
LCB019.BES.C+	105	32
LCB019.ACE.A-	87451	27
LCB019.ACE.B-	78029	27
LCB019.ACE.C-	81755	27
LCB019.ACE.A+	83787	27
LCB019.ACE.B+	82343	27
LCB019.ACE.C+	78004	27
LCB019.FOR.A-	29021	27
LCB019.FOR.B-	26750	27
LCB019.FOR.C-	27694	27
LCB019.FOR.A+	21244	27
LCB019.FOR.B+	19100	27
LCB019.FOR.C+	20847	27
LCB019.HYD.A-	25082	14
LCB019.HYD.B-	23078	14
LCB019.HYD.C-	17131	14
LCB019.HYD.A+	15300	14
LCB019.HYD.B+	15925	14
LCB019.HYD.C+	12511	14
LCB019.DIC+HYD.A-	196091	6
LCB019.DIC+HYD.B-	189088	6
LCB019.DIC+HYD.C-	175574	6
LCB019.DIC+HYD.A+	178024	6
LCB019.DIC+HYD.B+	177410	6
LCB019.DIC+HYD.C+	171108	6
LCB019.MET.A-	47812	32
LCB019.MET.B-	60362	32
LCB019.MET.C-	53984	32
LCB019.MET.A+	6872	32
LCB019.MET.B+	3966	32
LCB019.MET.C+	5936	32
LCB019.MET+HYD.A-	15931	14
LCB019.MET+HYD.B-	14224	14
LCB019.MET+HYD.C-	17095	14
LCB019.MET+HYD.A+	11630	14
LCB019.MET+HYD.B+	9730	14
LCB019.MET+HYD.C+	10587	14
LCB019.MMA.A-	34207	32
LCB019.MMA.B-	30238	32
LCB019.MMA.C-	27156	32
LCB019.MMA.A+	4989	32
LCB019.MMA.B+	3365	32
LCB019.MMA.C+	3081	32
LCB019.MMA+HYD.A-	15565	14
LCB019.MMA+HYD.B-	22416	14
LCB019.MMA+HYD.C-	13508	14
LCB019.MMA+HYD.A+	10794	14
LCB019.MMA+HYD.B+	12257	14
LCB019.MMA+HYD.C+	10833	14
LCB019.NON.A-	18493	32
LCB019.NON.B-	22448	32
LCB019.NON.C-	12636	32
LCB019.NON.A+	348	32
LCB019.NON.B+	245	32
LCB019.NON.C+	374	32
LCB024.BES.A-	228	54
LCB024.BES.B-	180	54
LCB024.BES.C-	199	54
LCB024.BES.A+	105	54
LCB024.BES.B+	107	54
LCB024.BES.C+	110	54
LCB024.ACE.A-	256	54
LCB024.ACE.B-	162	54
LCB024.ACE.C-	877	54
LCB024.ACE.A+	468	54
LCB024.ACE.B+	3586	54
LCB024.ACE.C+	3498	54
LCB024.FOR.A-	128	54
LCB024.FOR.B-	121	54
LCB024.FOR.C-	98	54
LCB024.FOR.A+	453	54
LCB024.FOR.B+	114	54
LCB024.FOR.C+	119	54
LCB024.HYD.A-	91	54
LCB024.HYD.B-	89	54
LCB024.HYD.C-	89	54
LCB024.HYD.A+	89	54
LCB024.HYD.B+	97	54
LCB024.HYD.C+	78	54
LCB024.DIC+HYD.A-	108	54
LCB024.DIC+HYD.B-	78	54
LCB024.DIC+HYD.C-	113	54
LCB024.DIC+HYD.A+	125	54
LCB024.DIC+HYD.B+	107	54
LCB024.DIC+HYD.C+	110	54
LCB024.MET.A-	2087	54
LCB024.MET.B-	226	54
LCB024.MET.C-	547	54
LCB024.MET.A+	6367	54
LCB024.MET.B+	1135	54
LCB024.MET.C+	699	54
LCB024.MET+HYD.A-	105	54
LCB024.MET+HYD.B-	106	54
LCB024.MET+HYD.C-	84	54
LCB024.MET+HYD.A+	80	54
LCB024.MET+HYD.B+	95	54
LCB024.MET+HYD.C+	112	54
LCB024.MMA.A-	1353	54
LCB024.MMA.B-	960	54
LCB024.MMA.C-	477	54
LCB024.MMA.A+	1895	54
LCB024.MMA.B+	31628	54
LCB024.MMA.C+	508	54
LCB024.MMA+HYD.A-	89	54
LCB024.MMA+HYD.B-	82	54
LCB024.MMA+HYD.C-	70	54
LCB024.MMA+HYD.A+	100	54
LCB024.MMA+HYD.B+	81	54
LCB024.MMA+HYD.C+	99	54
LCB024.NON.A-	928	54
LCB024.NON.B-	3350	54
LCB024.NON.C-	1422	54
LCB024.NON.A+	2018	54
LCB024.NON.B+	3158	54
LCB024.NON.C+	3587	54
